# A humanized neuronal model system reveals key roles for manganese in neuronal endocytosis, calcium flux and mitochondrial bioenergetics

**DOI:** 10.1101/2024.11.27.625600

**Authors:** Dimitri Budinger, Sharmin Alhaque, Ramón González-Méndez, Chris Dadswell, Katy Barwick, Arianna Ferrini, Charlotte Roth, Conor J. McCann, Karin Tuschl, Fatma Al Jasmi, Maha S. Zaki, Julien H. Park, Russell C. Dale, Shekeeb Mohammad, John Christodoulou, Dale Moulding, Michael R. Duchen, Serena Barral, Manju A. Kurian

## Abstract

Manganese (Mn) is an essential trace metal that is necessary for life. Its duality as both a crucial micronutrient and potential neurotoxicant necessitates tight control of intracellular and extracellular Mn levels. Dysregulation of Mn is implicated in a broad range of human diseases, from neurodevelopmental sequelae related to Mn levels in drinking water, to acquired forms of manganism, rare inherited Mn transportopathies and more common disorders such as Parkinson’s and Alzheimer’s disease. Despite the clear association between Mn dysregulation and neurodevelopmental or neurodegenerative diseases, the underlying cellular mechanisms that govern neuropathology remain poorly understood. We established an induced pluripotent stem cells-derived midbrain neuronal system from SLC39A14, SLC39A8, and SLC30A10 patients to better understand the neuronal sequelae of Mn dysregulation. By integrating transcriptomic and functional approaches, we show that Mn dyshomeostasis leads to dysregulation of key cellular pathways that are crucial to normal neuronal function, including defects in mitochondrial bioenergetics, calcium signalling, endocytosis, and glycosylation, as well as cellular stress and early neurodegeneration. Our humanized model has enhanced understanding of the role of Mn in the human brain, and the consequences of both acquired and genetic disorders associated with Mn dysregulation. Better understanding of these underlying pathophysiological processes will identify potential targets for future therapeutic intervention.

## Supplementary Table 2 for "A humanized neuronal model system reveals key roles for manganese in neuronal endocytosis, calcium flux and mitochondrial bioenergetics" (part 1 of 3)

### Sheet: ZIP14 vs controls basal_basal
GeneID	ZIP14.patient.2.3.untreated	ZIP14.patient.2.2.untreated	ZIP14.patient.2.1.untreated	ZIP14.patient.1.3.untreated	ZIP14.patient.1.2.untreated	ZIP14.patient.1.1.untreated	Control.2.3.untreated	Control.2.2.untreated	Control.2.1.untreated	Control.1.3.untreated	Control.1.2.untreated	Control.1.1.untreated	GeneID	logFC	logCPM	F	PValue	FDR	NA	NA	NA	NA	NA	NA
ENSG00000135346	0.659196222062179	0.667579495928381	111167723619638	0.648660082526143	-0.206794937888381	187167558450685	183553860718281	78753892439067	118497767763134	15071943149508	328360633766605	24261273256117	ENSG00000135346	-847869588946248	836583219160335	173734474631816	0.00114911090805792	0.139862094977701	6	87085497	87095406	-	protein_coding	CGA		Downregulated in patient lines
ENSG00000204071	-351972608208386	-277305985224923	-272315918986333	-303843822052974	-402412290202213	-18629642593864	408691295271981	401794116388061	27202969835189	136608433703765	0.299617406302655	0.355052051712862	ENSG00000204071	-650141008707872	192574123925261	468876805912631	1.30145e+07	0.0117824977618399	X	102140475	102142970	-	protein_coding	TCEAL6		Upregulated in patient lines
ENSG00000004776	-351972608208386	-347809939197418	-246247307685184	-187652798321474	-173705656486583	-244667115712649	216792712300034	291189645725253	420003606172672	0.633515281933302	175055917231133	116242132820143	ENSG00000004776	-561536671612276	168485002246715	54186793916695	6.15862e+08	0.0062725580100349	19	35754565	35758079	-	protein_coding	HSPB6
ENSG00000164932	0.536630465908398	0.967908534292261	0.774901862034987	0.592121231112918	0.219842954127094	0.797883580351871	180952641682248	486931458343884	842514514550714	0.663981016087897	0.788930844774298	123205641788278	ENSG00000164932	-537792865475968	502826623151554	14112256837915	0.00247589834932262	0.204808322337875	8	103371537	103382989	+	protein_coding	CTHRC1
ENSG00000130303	167799931956029	126809312932208	-0.471313375517323	0.781012397931199	153299425509242	-0.642008152252219	227635696579443	559924998393893	84488917082088	295897523125196	353351397553858	254033483611756	ENSG00000130303	-524687764102647	519459493683511	190170971797951	0.000806802387597083	0.130662974454381	19	17402938	17405630	-	protein_coding	BST2
ENSG00000189120	0.510816344640801	0.219407289505748	149611015721202	0.648660082526143	150295627285183	0.84762314899947	0.235742574304198	530350856980373	840113642264868	125038541671586	139727897985957	-0.078612870373986	ENSG00000189120	-509393894651365	504526793672534	119733615148735	0.00433854964707979	0.234517268502898	17	47844907	47855874	-	protein_coding	SP6
ENSG00000131914	135429941925399	141300940151113	133392870513178	0.306072005015566	132554035198051	157953719954861	191087422497707	596916540470003	852781714778611	18363083840494	0.883408879852188	0.474793963635376	ENSG00000131914	-496729474995303	525014848034636	128593465686868	0.00341753127669214	0.225483913736905	1	26410816	26429728	+	protein_coding	LIN28A
ENSG00000180543	120131104840783	0.925581373012613	0.919173096885224	-344868814678147	-304581258373661	-402412290202213	420136369710309	397102302073927	36818399120788	578538825960216	54546293949053	522639732621536	ENSG00000180543	-491865731120931	398191333388049	238509522728205	0.000315993395393393	0.0830552963117859	8	97273487	97277928	-	protein_coding	TSPYL5
ENSG00000140459	-0.355227215803864	-0.181986981114425	0.368682230004379	-146309879368413	-0.892985704000349	-302975229995164	134973813362724	313260473123975	642379015030032	123016693759875	0.491823460436741	-0.462770163440861	ENSG00000140459	-479939160472035	313708974417807	146552691929702	0.00216407795388636	0.194019117773027	15	74337758	74367646	-	protein_coding	CYP11A1
ENSG00000286619	-285061775203815	-131910277220232	-304157199689831	-187652798321474	-205678094516246	-270895272536834	192305638826996	192363075964262	210709744576082	288331072820165	22266359046576	155549806054248	ENSG00000286619	-475928668461608	122883378764492	12454925270291	5.82551e+06	0.000189864937680587	1	205813321	205896082	+	lncRNA	AC119673.3
ENSG00000137959	-107992365896889	147302180926506	-17302155665697	-204564950163472	-0.671295487915816	-171121241772366	261353529795485	34433718354204	650557344036931	0.751698415002531	153463332289202	-0.701567650452992	ENSG00000137959	-468197581749455	32943083393003	136264099703943	0.00279991261554241	0.211237851772588	1	78619921	78646145	+	protein_coding	IFI44L
ENSG00000280623	-0.355227215803864	0.445930182646069	0.0720778716793683	-0.879746397648646	-0.741474118341835	-0.176641926975508	-0.654191007112529	393887454237582	661364057522994	-112417555814784	0.63449141963494	0.720709022630698	ENSG00000280623	-458699071923681	335419583706593	12369845347078	0.00389463599767684	0.230861632981064	22	23536880	23547797	+	lncRNA	PCAT14
ENSG00000107485	129503633002453	307092025584627	133392870513178	-134799297942416	-0.892985704000349	-171121241772366	0.885294836517561	488120576154673	817571890008503	-0.340353350480842	-0.505106174779613	-134546302953406	ENSG00000107485	-449339993185234	481132112245176	699291640908439	0.0205030916333134	0.334052177125688	10	8045377	8075198	+	protein_coding	GATA3
ENSG00000254245	0.586913035167091	0.533087084580976	0.0720778716793683	0.970364771892298	0.577796937071522	0.00967657396981524	-402412290202213	-338049120311654	-0.339368253920075	536510355803828	620305073420352	599838607537493	ENSG00000254245	-446655256674079	397047342374667	981045661450357	0.00810796744254159	0.274225231623962	5	141343828	141512979	+	protein_coding	PCDHGA3
ENSG00000171345	27270889254146	202742156634233	376428943101036	365804814309157	225464939507702	334404263401488	229522492924692	694072239852906	994197643031541	338189025615441	294873809303053	193540539685697	ENSG00000171345	-4460343010868	662587170907865	104617798282088	0.00667004686690323	0.268718261450024	17	41523616	41528308	-	protein_coding	KRT19
ENSG00000174640	-0.263273411886865	0.353167431066814	0.556925111250731	137404347011933	0.104555080849271	0.637465644031761	0.274291218699437	367178934723717	738302689419684	-17699335142301	10956325199197	136198829260276	ENSG00000174640	-445722263557588	401959018427697	105843043080906	0.00643403509275849	0.268718261450024	3	133932700	134052184	-	protein_coding	SLCO2A1
ENSG00000247627	113526420885139	128493274607154	151136895775029	143960178625549	0.887793857157136	1231676918424	633912088339593	663942328494694	684083145858522	0.570583058701735	101444965916754	167700024276358	ENSG00000247627	-442449720472037	472007053150593	175474115732645	0.00110582576586482	0.138619512927178	5	134926659	134928036	-	processed_pseudogene	MTND4P12
ENSG00000165246	0.682507620015935	0.147569498134748	0.72341687089586	-344868814678147	-402412290202213	-402412290202213	512968450454086	475948070131278	484354846830899	-402412290202213	-402412290202213	-402412290202213	ENSG00000165246	-441347332757559	299211506064478	606591792315448	0.0288365550930222	0.370460903447778	Y	14522572	14845650	+	protein_coding	NLGN4Y
ENSG00000253731	-0.355227215803864	-122074593138821	-188143291162558	0.0362744062560816	0.864358329590148	0.608905371479732	-402412290202213	-18953209797207	0.573004792664829	267472339667446	579108272195897	571702850447701	ENSG00000253731	-439645453498648	334472732971434	987686328800719	0.0079458463619701	0.274225231623962	5	141373913	141512979	+	protein_coding	PCDHGA6
ENSG00000019582	-0.505178191153557	-0.327967586363925	-0.532585412294847	-0.879746397648646	-0.0650622893529884	-112700393499589	104987598979516	261097781963165	572585777517532	0.937745500712821	144453176131032	142281417336913	ENSG00000019582	-41611340468087	259516293713098	203765192750891	0.000610934275912853	0.11186275236265	5	150400040	150412929	-	protein_coding	CD74
ENSG00000184697	233685319836179	178854721481073	144934086295238	-172516799853263	0.977904986415863	0.0527251180347704	406509185338634	525602519899332	750180965248648	147318954489997	184750007940246	0.688042238403006	ENSG00000184697	-409868903333287	442999783059315	121618405269216	0.00412056183493392	0.232012982970825	16	3014711	3020071	-	protein_coding	CLDN6
ENSG00000247516	-13368623965829	-0.00781900961330916	-0.356063546249597	-303843822052974	-304581258373661	-203257525762108	245477421525544	208509311270599	192643942528304	0.0768529598281827	348913152052569	373412739154898	ENSG00000247516	-406308018191601	179554159381251	278044732600701	0.000160944887161008	0.0596081336630861	5	8450700	8486930	+	lncRNA	MIR4458HG
ENSG00000181885	-0.732941774061281	-0.673467806093615	-0.967596448604988	10772161393052	121870636712405	-0.127758347279422	0.0703401425941881	40544071380363	647197280047296	0.912591714392796	150522030517279	-0.078612870373986	ENSG00000181885	-405255045535171	331141892553749	1162691523229	0.00477527188534889	0.239439478903525	17	7259902	7263983	-	protein_coding	CLDN7
ENSG00000149948	242932458439814	231661221292783	-0.301716835133358	0.729519152562027	0.634312271832954	0.287090487272367	165741765418203	525732929654066	752259726122631	0.693816680494711	252658617566713	0.355052051712862	ENSG00000149948	-393254415741049	437786904973932	100354356197813	0.00757378559475713	0.273122146095827	12	65824130	65966295	+	protein_coding	HMGA2
ENSG00000110660	0.993343044410918	118081410893669	0.670026339432236	0.806085809251928	160546192781556	0.665471482029874	113612596959585	438066268797519	721100969720702	128999168039903	0.813136697460429	0.844446527633537	ENSG00000110660	-389578041441974	397997641353351	112050442873957	0.00537805478498479	0.248302167361487	11	107790990	107928293	-	protein_coding	SLC35F2
ENSG00000158104	0.0190129662696142	171589693135944	-124681120252546	-344868814678147	-136058213175795	-133322276495063	535434135000252	409873046106959	388736922443448	0.121444082249456	-0.0473484904686456	-148749329589832	ENSG00000158104	-382954575660257	275083453163939	970634725063444	0.00836997321107583	0.274225231623962	12	121839526	121863596	-	protein_coding	HPD
ENSG00000087303	332805032963571	31139641828457	307030214878649	191335220792429	140889703998784	148840438228984	251234901593644	597710200777038	871560821593783	0.570583058701735	22266359046576	129848460029958	ENSG00000087303	-378796847330153	547571172796685	830425374823199	0.0130716926305452	0.300446125680345	14	52004802	52069228	-	protein_coding	NID2
ENSG00000189143	0.705448328789459	121636180310232	100791505158756	151757032128915	212259903205226	140780006885731	263591149070505	505923244393645	730334856030119	187588864713878	256984810235253	157349467051235	ENSG00000189143	-376022495298406	423434637596898	143957411487281	0.00230703430108053	0.198917624182054	7	73799541	73832693	+	protein_coding	CLDN4
ENSG00000065361	0.793728513198551	0.813989226447935	131666090349192	148688667653572	0.48864276422692	171969346051244	1597872147825	456677738965527	709840833683375	0.24750017435516	267924605987207	0.985541069704832	ENSG00000065361	-372016928753314	396006405692858	116877224188761	0.00469504186075611	0.238350162501189	12	56076798	56103505	+	protein_coding	ERBB3
ENSG00000204291	298320377914961	425700785448421	195254347653973	160588986301771	217115909050166	189551923258204	193513654572403	608679723556912	877588927921351	168111594234401	15917192915776	0.985541069704832	ENSG00000204291	-362974414113399	554545269528815	721219495627392	0.0189691894481357	0.327246544666208	9	98943178	99070792	+	protein_coding	COL15A1
ENSG00000116016	397050096822925	633157926239017	349170161196892	348641804584162	346378799399805	295903850830632	613366865580123	773173174593623	103764524989007	45093035814576	429417332790599	316243568248957	ENSG00000116016	-35999196000655	722949587925029	87559173110934	0.0112811778509663	0.293036356280411	2	46293666	46386697	+	protein_coding	EPAS1
ENSG00000166145	219816596357373	28623568874715	279905264274689	301878141860503	282735731583005	287757956725419	279018677986819	576152376006948	86235493363127	192702781555272	329654143037074	341785418545511	ENSG00000166145	-354750336247806	544074318872965	110059626782918	0.00569304630495905	0.253826472506783	15	40844017	40858207	+	protein_coding	SPINT1
ENSG00000138772	-116059030044759	-0.609828779854794	-0.885365940070942	0.620667606996649	0.104555080849271	111466235033995	0.0703401425941881	284408131810806	586336605950058	-0.67967482452731	0.461515206385553	0.87379096958739	ENSG00000138772	-352824772946448	267514335247083	968275619816691	0.00843070944057468	0.274225231623962	4	78551746	78610451	+	protein_coding	ANXA3
ENSG00000136943	0.750263561543165	121636180310232	-0.471313375517323	148688667653572	214221962688551	0.895704853589831	142018974263681	419442403973037	702342295680495	127032445798571	-0.446457874586226	-0.078612870373986	ENSG00000136943	-352469166959458	38152388851914	826979317422614	0.0132214694291661	0.302608238507993	9	97029676	97039643	-	protein_coding	CTSV
ENSG00000159251	362132193031149	136630288708003	211118384253211	-0.406717653463343	0.766613009191067	0.0945262686626652	330490451874819	533101840060941	761225335679125	-263676153265402	314744589950787	151881702190608	ENSG00000159251	-351977474819186	454620931592306	738740085014572	0.0178398624589577	0.323533325860786	15	34790229	34795549	-	protein_coding	ACTC1
ENSG00000113389	139720192198857	194506161712137	148068824381142	250200098975144	277804257172864	213467853559319	279018677986819	611152420534894	772740807777547	0.88699157099752	153463332289202	120921615050405	ENSG00000113389	-351204430869914	474217459483324	947223572366412	0.00899611733280558	0.276620404856519	5	32689069	32791724	+	protein_coding	NPR3
ENSG00000126709	35502372046812	460424199561676	406501397758233	32419088421426	308222628131292	338672705016421	456230602403869	560438311774536	961302321809525	312147115968324	468202955974234	409965817412314	ENSG00000126709	-348754684072167	636340128342692	106211619516144	0.00636495365680973	0.268718261450024	1	27666063	27672198	-	protein_coding	IFI6
ENSG00000182578	0.191421087700071	-0.27764817021023	-0.102747161943256	0.502928034693399	-0.110776678955938	0.608905371479732	-0.116510957478037	209679590279418	598457485226945	0.325806667948026	-0.390100896065715	-0.195656114566453	ENSG00000182578	-346927125972458	270282502660774	898881535666547	0.0104708032887531	0.288717784083792	5	150053290	150113372	-	protein_coding	CSF1R
ENSG00000077274	0.856565099245355	272719280345797	0.190562242251932	-134799297942416	127311203813049	-0.0346961067567418	188619688661776	39614534733323	680611409282757	0.88699157099752	232250091909156	0.620402245187815	ENSG00000077274	-341803826839555	367128327980349	891631876097914	0.0107155332928833	0.289965613599502	X	111245098	111270483	-	protein_coding	CAPN6
ENSG00000118640	-0.0180865448939174	0.588397447679428	0.614583774258502	0.306072005015566	-0.741474118341835	-0.176641926975508	-0.390282533655906	275825729940181	580404490951181	-102364374322423	14289521673404	0.585354612840124	ENSG00000118640	-340517847096729	263956417139515	985594388646145	0.00799650595101423	0.274225231623962	2	85561561	85582031	+	protein_coding	VAMP8
ENSG00000146674	473244873171483	681727038180081	235903343628582	331360133337392	350225582999842	285343506604546	52590507670804	830769226460463	104607232416816	508172785500166	242814930851718	184939079307302	ENSG00000146674	-338731883490076	736646147198733	585093161683893	0.0313059937537766	0.374469358417962	7	45912244	45921874	-	protein_coding	IGFBP3
ENSG00000179344	-12460358506288	-308293273172673	-17302155665697	-0.465514625067061	0.548686774464895	-0.176641926975508	254424584755618	272847595780776	289642252955062	305979769911463	192728871494316	231284868777171	ENSG00000179344	-336569530376319	176632487916343	372449733763623	4.04267e+09	0.0219597637631708	6	32659466	32668383	-	protein_coding	HLA-DQB1
ENSG00000039068	216544840630669	340717256179919	369581732037555	415177265009579	273346453109524	319829117453857	307311545898882	636904652940031	904290038973742	0.986774423840445	232250091909156	196297386885956	ENSG00000039068	-335955178638578	584759423568373	714466427447525	0.0194267494940414	0.329528710056848	16	68737291	68835541	+	protein_coding	CDH1
ENSG00000129354	-0.558837475575439	-0.0494297162709722	-159335524632737	0.648660082526143	0.977904986415863	0.519666939081669	-217853978635428	30079927186943	579089158880778	-213920080939311	107576105242326	-0.078612870373986	ENSG00000129354	-333589184920484	262071296329974	700883396942056	0.0203869558694163	0.333615455367105	19	10572670	10587315	-	protein_coding	AP1M2
ENSG00000088386	-0.7959809971445	181197311388363	-0.249343274992879	-204564950163472	0.219842954127094	-0.946609162638919	15036757264014	313260473123975	56431892444105	-263676153265402	0.788930844774298	-0.257942557319207	ENSG00000088386	-329583276320251	25670183697831	737272798226541	0.0179313527420044	0.323533325860786	13	98683800	98752672	-	protein_coding	SLC15A1
ENSG00000128052	220623072029241	367649098008504	0.986236043925431	406095007337135	110332389949557	194205592539752	255993364795705	723786242317216	792621739440594	-0.169464030486074	267264642043814	123205641788278	ENSG00000128052	-32946515789671	523412987589203	667061998733508	0.0230307498205429	0.350450647822847	4	55078480	55125595	-	protein_coding	KDR
ENSG00000019549	-0.930978085189022	108791300654873	-0.471313375517323	0.502928034693399	-0.671295487915816	111466235033995	0.418943609138175	33967959714856	5806497862105	-0.340353350480842	-0.00441113972028241	0.688042238403006	ENSG00000019549	-329384102896614	271430868418445	893369381088263	0.0106562756044081	0.289965613599502	8	48917597	48921740	-	protein_coding	SNAI2
ENSG00000003436	175698471219078	50158481783975	40753180793439	143960178625549	239210250626745	0.250579124794531	382004426578097	638822060208506	890844443530735	-16155937208915	198169440918457	125454071405408	ENSG00000003436	-325136967913712	575210704427095	491190044269317	0.0455124559891529	0.421384310268982	2	187464229	187565760	-	protein_coding	TFPI
ENSG00000052344	-204969965277812	-0.740044091138375	-272315918986333	125161932267767	298235011408107	103102346268671	158259367560775	434185074199419	641470796285043	188884438423995	261873343746767	210584698659593	ENSG00000052344	-32402704630612	350236096639219	790793623298033	0.0149220044967806	0.313766432618758	16	31131432	31135727	-	protein_coding	PRSS8
ENSG00000106541	-0.861901109097416	-0.434198944264765	0.11266351759961	-0.0968268860372854	-272826183182799	0.692944002427942	234134270057092	367959238812016	228649633323719	-263676153265402	432396004689558	0.224464768798702	ENSG00000106541	-321387784103862	203466783247217	118628247805525	0.00447263275634431	0.236925978730548	7	16791810	16833433	-	protein_coding	AGR2
ENSG00000145423	0.345407604535177	32008244117953	0.0720778716793683	-0.29585829921888	0.518977120785976	-144855497162605	248795489833987	487442280866469	643651550010373	0.633515281933302	202378839241947	0.0296432905490301	ENSG00000145423	-321188424915364	356742898620082	747978163174826	0.017276259769137	0.323533325860786	4	153780590	153789083	-	protein_coding	SFRP2
ENSG00000172296	-204969965277812	0.445930182646069	-0.471313375517323	-27193903140771	-173705656486583	-244667115712649	0.235742574304198	166526348075258	402010694484943	105732851440208	0.333483069492916	-0.987887128870822	ENSG00000172296	-320165142886054	118729091119431	116614556054698	0.00472950458868165	0.238785293374085	20	13008971	13169103	+	protein_coding	SPTLC3
ENSG00000249790	0.705448328789459	-0.434198944264765	126358166440668	148688667653572	211268775407785	0.84762314899947	220830532386371	370657539254187	662202040475199	154041600405636	-0.696875204499549	0.620402245187815	ENSG00000249790	-317969525736779	349058225160135	834665638922487	0.0128901147508654	0.300427330786756	12	8788252	8795789	+	lncRNA	AC092490.1
ENSG00000126803	0.285770451222816	0.533087084580976	0.300050026499782	156240583472889	0.741105693437003	15194260405583	0.981626577035628	196252727140559	450799598705934	18496228239309	442754687105752	548119335526003	ENSG00000126803	-315156445921354	31919075663798	188471367890821	0.000836087570717087	0.130662974454381	14	64535904	64546173	+	protein_coding	HSPA2
ENSG00000145779	0.345407604535177	0.881974744378938	-0.967596448604988	0.854962026823387	0.360494099707479	0.488650516397472	125654153115309	326815415940471	57327526379148	0.400080778072138	0.607064225073115	0.435973874031937	ENSG00000145779	-315094124296422	26904395692148	104612206758158	0.00667114684281744	0.268718261450024	5	119268691	119399688	+	protein_coding	TNFAIP8
ENSG00000176532	-0.176830987377296	0.415667176528677	0.872667476178812	132284256462475	-0.206794937888381	126866368037755	0.196135570664525	312118997640988	61274551870112	-17699335142301	101444965916754	120921615050405	ENSG00000176532	-314973406816096	297202278256991	77955660211074	0.015501364456535	0.316847855703091	7	29563834	29567293	+	protein_coding	PRR15
ENSG00000120708	411671844278051	667760105512357	519585201843227	432440092583731	285734438451876	260133468594999	46728428870861	844263619500745	102834346747231	286375786852449	492490627823129	38043898802571	ENSG00000120708	-314130219650565	727691062828632	618918022379083	0.0275245470431091	0.366753899112433	5	136028987	136063818	+	protein_coding	TGFBI
ENSG00000163453	254830122426409	469523512851613	168289645934002	-0.590825718875524	132554035198051	0.919157839012136	471198477868211	616669878727417	783564891686307	304829548140073	263918762870424	167700024276358	ENSG00000163453	-311408690925752	500056329200746	73352069437047	0.0181678255882823	0.324720142403052	4	57030772	57110385	-	protein_coding	IGFBP7
ENSG00000011422	-0.614569908139534	182354494789303	0.614583774258502	0.471928001059108	0.1824280442801	-0.0346961067567418	0.611900321377821	364414147561106	581870045262439	0.751698415002531	128060369765389	0.396080259052205	ENSG00000011422	-308991609881676	282554152196983	959363626417701	0.00866484469783179	0.275564718213263	19	43646094	43670547	-	protein_coding	PLAUR
ENSG00000253741	-0.861901109097416	-104211739483999	-0.102747161943256	-402412290202213	-402412290202213	-402412290202213	151980845349647	129041865674715	0.227365701390636	178178674067716	176303904315374	1089253919961	ENSG00000253741	-305555398475717	0.546403839658842	125562243426984	0.00370436781686511	0.226941270464789	8	142701856	142727016	-	lncRNA	LNCOC1
ENSG00000165949	-0.308517824394813	262509092522861	0.556925111250731	142348937429851	108316336543733	133990854885025	153576277191187	232288245445188	678802332333457	0.693816680494711	136489479493639	134112944498765	ENSG00000165949	-301589812491147	355335336739762	724211276131652	0.0187705324529346	0.327246544666208	14	94104835	94116698	+	protein_coding	IFI27
ENSG00000171509	0.750263561543165	-0.609828779854794	0.434197180833146	-204564950163472	0.144016921547389	-402412290202213	117739135455648	0.135159660599499	-0.662173228058144	498851091694071	126313796736929	-0.538061453661028	ENSG00000171509	-301319257944744	186909249344496	674908890361289	0.0223830885275899	0.346855098348934	4	158315310	158653372	+	protein_coding	RXFP1
ENSG00000196549	-0.7959809971445	299619732818888	128149260918355	134011222302363	252508351859383	270616907439352	356799514080067	548255340725258	714243903826789	114633448826228	164663214214941	0.0296432905490301	ENSG00000196549	-300260354835336	426021179642201	71811805892487	0.0191777399457676	0.327246544666208	3	155024123	155183729	+	protein_coding	MME
ENSG00000205710	-0.558837475575439	-0.740044091138375	-246247307685184	150231007092562	125520381699825	-0.127758347279422	201697868205125	302033520145827	311799064495056	416244179267573	301805986641487	344254444604775	ENSG00000205710	-298646218891446	24418771085229	228039936140161	0.000382677977141472	0.0894679428704337	17	4899417	4902934	+	protein_coding	C17orf107
ENSG00000042493	10660480615454	174052243507293	107106344052678	18783166917065	290979876258375	133990854885025	363987478534129	497929950075669	671024925691921	280345716086036	188223690139242	146198519864576	ENSG00000042493	-295233991649792	393336262010667	121042376257149	0.00418580123916437	0.232012982970825	2	85394752	85418432	-	protein_coding	CAPG
ENSG00000106991	108366590320754	254347401581402	107106344052678	0.729519152562027	116216831943418	0.357452861045734	19707817160555	379183990083749	652208478312814	0.570583058701735	0.63449141963494	0.902550423978332	ENSG00000106991	-293993781361169	343475684761599	783818130735964	0.0152785966555102	0.316847855703091	9	127815011	127854756	-	protein_coding	ENG
ENSG00000161610	138304237410489	26184631244703	27419839108416	-0.144070182280814	-0.363983854314516	0.0945262686626652	525544230617727	587800602247373	493905064811829	140267671729027	206468892522042	120921615050405	ENSG00000161610	-293468069639703	369034195874866	100083914577343	0.00763577717832381	0.273122146095827	17	42184059	42185452	-	protein_coding	HCRT
ENSG00000049192	104821241252641	0.742640836079138	-0.663536256237713	0.306072005015566	0.219842954127094	0.550030551489774	113612596959585	304470783782218	547862221255444	0.470717539614809	0.788930844774298	113844214449914	ENSG00000049192	-29254608895041	251386126600976	109453994281745	0.00579310138594928	0.257232643557028	5	65148737	65481920	-	protein_coding	ADAMTS6
ENSG00000103196	253555588396613	396995217243301	240877238385813	418560396178343	303052264847705	343226578222011	237720404133054	624174768870976	857197873234094	0.164698194217831	269886574772986	319767297799557	ENSG00000103196	-290995333586345	549745441069528	620898691934467	0.0273203526879555	0.3659791448972	16	84819984	84920768	+	protein_coding	CRISPLD2
ENSG00000157601	0.659196222062179	275162786694484	161388736559414	193624528942232	135946312840413	117435566618539	191087422497707	266700297952403	686691969109504	281028306001574	271179885984336	205551495770991	ENSG00000157601	-287386253469978	377732714096805	976915325550087	0.00821075066456723	0.274225231623962	21	41420303	41459214	+	protein_coding	MX1
ENSG00000112343	-0.7959809971445	-0.434198944264765	-114761288198039	128767041933663	0.548686774464895	0.0527251180347704	0.885294836517561	310968418607863	505361730894967	-0.0658387754842158	0.333483069492916	-0.617499442145473	ENSG00000112343	-286300470753103	21485577183363	845056908053407	0.012457480402569	0.297228551449875	6	25962801	25991231	+	protein_coding	TRIM38
ENSG00000173262	17459624062948	249364085100159	138452561391658	-104926870442504	-11550375963273	-270895272536834	267964887701968	349292621821809	580404490951181	287030497706097	238034785336114	187863585141247	ENSG00000173262	-285478967152217	309262850939779	890702860382259	0.0107473754672373	0.289965613599502	12	7812511	7891148	-	protein_coding	SLC2A14
ENSG00000184254	-164969501011709	0.353167431066814	-1468360586308	-0.657814336465733	0.144016921547389	-122643186756001	0.550404938618616	295753896422503	385929059262848	-112417555814784	-0.283590333951939	0.355052051712862	ENSG00000184254	-278145672640468	13385804139324	104695037651426	0.00665487380395294	0.268718261450024	15	100877713	100916626	+	protein_coding	ALDH1A3
ENSG00000173641	0.586913035167091	106859271599869	263459560180147	160588986301771	0.144016921547389	153469026122373	109364542907949	359547642201793	625446013021394	-0.116721209353516	37017777801255	306403164068226	ENSG00000173641	-27699743186014	343371141814851	93897313560046	0.00922970323334542	0.279243724990228	1	16014027	16019594	-	protein_coding	HSPB7
ENSG00000123999	145249001790969	2757672510563	314067938944252	176779625025079	168787577283748	200916195120683	235039195130904	378823567122297	731258195201612	123016693759875	307422232282417	271263101453475	ENSG00000123999	-276756309876177	422325824195488	83092841320273	0.0130499955245175	0.300446125680345	2	219569161	219575711	+	protein_coding	INHA
ENSG00000187608	0.345407604535177	1487642808877	0.190562242251932	10564696065217	110332389949557	100933351252538	104987598979516	21761605109288	576506062907448	14902921154798	259798507583767	236544394738371	ENSG00000187608	-274861216120319	284798983458663	122070171366017	0.00407022343673333	0.232012982970825	1	1001137	1014540	+	protein_coding	ISG15
ENSG00000146001	0.682507620015935	0.320871988293913	-0.198804594079662	0.306072005015566	-0.0650622893529884	0.424542552723602	-0.274469277337888	-0.702756099818593	0.477720530340012	454861332343586	324853480414814	323207009578551	ENSG00000146001	-269456850782816	212383369613961	111006072443707	0.00554069063287657	0.252176785818465	5	141234332	141237529	+	transcribed_unprocessed_pseudogene	PCDHB18P
ENSG00000147571	34210698111283	371427868406134	396880744722728	354716563420097	17658350541045	268580278144737	402043382675056	443237953251291	823367658703873	482624959713974	394298409109125	310172406285271	ENSG00000147571	-268737899073646	523568020045235	969863543533247	0.00838977124763888	0.274225231623962	8	66176375	66178464	-	protein_coding	CRH
ENSG00000053918	-0.6725421429837	0.504615840024027	0.401811565020262	0.992377537381805	-0.309662214183117	0.692944002427942	26724507741837	250956303861256	235958784811953	328720878396329	33636356309127	33411421269193	ENSG00000053918	-266327049943964	219843740400136	635717075283856	2.55426e+08	0.00297316192594281	11	2444683	2849105	+	protein_coding	KCNQ1
ENSG00000162645	0.457759685902522	234900208975281	166935619203036	0.118641698717332	-0.110776678955938	-0.334093135638237	219831622608552	407230020350565	561641101688353	0.363421650963016	18238686628916	0.720709022630698	ENSG00000162645	-266098045231436	289628150194635	839201838485157	0.0126991243572986	0.299053367812915	1	89106131	89150456	-	protein_coding	GBP2
ENSG00000096696	519135127294543	610615912576755	628952068918062	547949816318814	364318491780945	402803366749267	44822388747596	73150340934293	104200543183927	318587436138943	492906549195377	465675590516898	ENSG00000096696	-265423960142768	728655643804982	538807328529288	0.0375248308169299	0.399213099180439	6	7541616	7586714	+	protein_coding	DSP
ENSG00000163435	-116059030044759	-0.740044091138375	-0.663536256237713	132284256462475	0.887793857157136	0.287090487272367	-0.331214094607064	291189645725253	487349276640739	-134906134623927	168648722019208	0.783903963192454	ENSG00000163435	-262918971723687	206350694147534	747162650195405	0.0173251636449886	0.323533325860786	1	202007944	202017183	+	protein_coding	ELF3
ENSG00000170961	-0.135477528399079	362451667410941	0.919173096885224	0.374718878522726	118126158336443	0.692944002427942	251234901593644	465846889843924	646887903310671	-0.53423921443187	0.860363056649313	0.0808700779184657	ENSG00000170961	-2619526849943	357857044761399	49310816859677	0.0451538411944022	0.420712976617484	8	121612115	121641440	-	protein_coding	HAS2
ENSG00000135926	26043015866823	411590975898829	309583278771343	243927897275074	220886359336802	111466235033995	430041123772775	545440299417429	73653889377887	315938819546617	406894852769844	386043612698468	ENSG00000135926	-26136104183412	470418452807373	122873372550686	0.0039824829266974	0.231780506333788	2	218274196	218292586	-	protein_coding	TMBIM1
ENSG00000206557	30785439483379	178854721481073	254104449260783	300260392819267	297689695239992	246456727064537	247973099598478	491134048119981	748071813340485	361805690321499	229698125723636	240618180423594	ENSG00000206557	-260795500817758	452282533721104	872295894383188	0.0114016868615364	0.293036356280411	3	32817996	32897824	+	protein_coding	TRIM71
ENSG00000133477	-0.0561653232832768	-0.22902484167218	-0.198804594079662	0.676119744433515	0.219842954127094	0.213119696636324	0.113502239197033	261097781963165	459759211507336	132853962385689	14599449078559	0.312822821456721	ENSG00000133477	-258580721432676	188954591209178	12610944415731	0.00365057540075253	0.226892222103728	22	39994953	40043534	+	protein_coding	FAM83F
ENSG00000185101	-153770927195849	-0.380105706602292	-105479872619328	0.830730889221968	-11550375963273	0.135150284811057	156715166742836	204940414740965	383706746385995	-0.841432292039283	14599449078559	153727411665406	ENSG00000185101	-257887490881978	143559206494879	13852913839207	0.0026430826217247	0.208130658217767	11	417932	442011	-	protein_coding	ANO9
ENSG00000148344	28035006822891	317846863666267	266902100155926	242316293490676	394076762383476	193056172448357	328144001634174	495700030547892	765484819474271	42096738124742	300760938917307	246520970388384	ENSG00000148344	-255664576995098	474263441210104	906072842009232	0.0102344746872197	0.286606974966381	9	129738330	129753042	-	protein_coding	PTGES
ENSG00000130203	337172875951401	5225544563235	260645132649243	291887810348421	392669412809604	289542641312144	391153892774439	672956718613866	841446434059824	359847373534393	313789483390032	308926902101053	ENSG00000130203	-255316617444586	558446544506697	682881590037315	0.0217468784334537	0.342660484094774	19	44905790	44909393	+	protein_coding	APOE
ENSG00000167617	-0.7959809971445	0.766817819051004	-402412290202213	-187652798321474	-0.540417458320518	-270895272536834	0.418943609138175	207329461555922	340803397399303	0.0308395277124987	0.229403650533826	-182194367175661	ENSG00000167617	-2552898001481	0.877230518679824	661358664857091	0.0235153509983732	0.352778611536284	19	54465025	54473296	-	protein_coding	CDC42EP5
ENSG00000117595	0.510816344640801	198682922807819	179935894668994	340259580243723	277804257172864	202004897733756	276333611764973	461436955378786	682720567471321	-0.0658387754842158	376208364756981	406191102625814	ENSG00000117595	-255054114248756	41040017341842	853262177155417	0.0121278372531568	0.296450963428892	1	209785616	209806175	-	protein_coding	IRF6
ENSG00000169550	191294701207991	240399140331433	259932862516788	-0.0510817162533147	0.548686774464895	126866368037755	312676787845519	30805117362509	639853975805048	-263676153265402	263240173565583	190729983884206	ENSG00000169550	-250486887491663	345496869660776	580071547482405	0.0319182975151766	0.376095861393577	11	26559031	26572263	-	protein_coding	MUC15
ENSG00000059804	714486086222948	800902070776164	726692768303159	775708013222915	849715702823784	760122442753288	90908199691441	100982735057654	122029915735659	890838377885702	859040521076358	806985926635476	ENSG00000059804	-249951010231878	952092165876015	13942796697825	0.00258369576563736	0.208130658217767	12	7919229	7936187	-	protein_coding	SLC2A3
ENSG00000212719	430685055871396	392500259551225	398255931040028	-114213654595928	0.1824280442801	-112700393499589	528524058579015	55156245074478	530676549818441	650269783028124	52875990005737	538893103672911	ENSG00000212719	-249233608853527	486095158980837	811223249066552	0.0139324079024459	0.305853167029477	17	21428262	21574517	-	lncRNA	LINC02693
ENSG00000163191	326381740641062	469523512851613	433533359367263	304007303140872	261909799531371	360850906412493	435762971482016	602152542251518	819503796956711	274765517902427	539674126509289	494811608809901	ENSG00000163191	-248278840900409	549304988096781	103584096005319	0.00687704368342083	0.268718261450024	1	152032505	152047907	-	protein_coding	S100A11
ENSG00000148175	274933692952534	433386745795444	312091946904096	355827644000947	397672887823285	254214366037835	401759626309287	577706350929599	809858526460947	394087445419063	357657171913672	335681433077465	ENSG00000148175	-247880911326625	523380436580299	892756991337304	0.0106771173550242	0.289965613599502	9	121338986	121370304	-	protein_coding	STOM
ENSG00000272734	-0.861901109097416	0.353167431066814	0.264469408697407	0.676119744433515	0.60633132430384	0.797883580351871	340384189610991	33777362852425	326791757771478	157288986829832	218086200401083	190729983884206	ENSG00000272734	-246289671332563	204958220216709	365118992224685	4.44556e+09	0.0228657384253291	10	86965344	86971311	-	lncRNA	ADIRF-AS1
ENSG00000157510	0.682507620015935	144332762814351	0.434197180833146	0.196559323776658	0.0639834178474385	0.424542552723602	0.348429608677055	363614377868781	484831803103189	0.363421650963016	172527081816234	10121765919813	ENSG00000157510	-245966403219346	227974383842419	100096081269607	0.00763297559611989	0.273122146095827	5	149271858	149343637	+	protein_coding	AFAP1L1
ENSG00000003402	226917545170576	298593533438501	229875066420355	215694904568526	153299425509242	225014365485072	462143899464534	464657486925097	544543005609324	404870989201344	481233050873886	449856498316363	ENSG00000003402	-244393797878102	398635135476893	80466976551858	7.07413e+07	0.00144100120087973	2	201116153	201176687	+	protein_coding	CFLAR
ENSG00000143382	28035006822891	432167857746983	37058002742567	319995898738393	280291064541131	240766991328756	408420329673751	587885353070637	792940943178282	18496228239309	207473541506289	244580085262457	ENSG00000143382	-244286755321804	503817156489258	616633983923439	0.0277622559675327	0.367816035160091	1	150549368	150560937	+	protein_coding	ADAMTSL4
ENSG00000180787	-0.0952764705902762	-0.22902484167218	0.401811565020262	0.729519152562027	-0.975158820166409	0.424542552723602	148736055536064	0.459097082588567	28336702310722	186281550942341	351149341166741	300557967428832	ENSG00000180787	-244109914739153	177056723036262	242281974399754	0.000292405603450594	0.0830552963117859	17	5078466	5096374	+	protein_coding	ZFP3
ENSG00000167874	15944378527215	102915816879079	0.896107668399153	0.830730889221968	-0.257311937778806	0.692944002427942	0.550404938618616	298298638803712	542960438743999	127032445798571	0.836943111709882	0.65461861365289	ENSG00000167874	-242047160385673	253095112254485	778196856392747	0.0155732438311947	0.316847855703091	17	7855065	7856099	+	protein_coding	TMEM88
ENSG00000108556	-260505835967217	-122074593138821	-105479872619328	0.196559323776658	0.256312022063451	-133322276495063	-0.728467719966627	-0.223801917374002	1411553743846	281028306001574	15917192915776	210584698659593	ENSG00000108556	-238967259886315	0.885417461538497	127116724987601	0.00355391322827162	0.226538702188746	17	4897770	4934438	-	protein_coding	CHRNE
ENSG00000119888	388013350498506	304149385968617	369247425904173	403732205949101	444601567685772	417408787560934	490705719205598	614431772883953	805729945299346	497945495589564	550100092054304	51874875623909	ENSG00000119888	-238664899269325	55761144698295	187573351265987	0.000852058048260125	0.130662974454381	2	47345157	47387601	+	protein_coding	EPCAM
ENSG00000161638	18318693140414	390335528251712	172277107612878	20870665248883	251006012341559	166525374158223	274286500130111	540583755458999	690175096039414	158885674124535	233926664222711	136198829260276	ENSG00000161638	-237079980967303	415776322504353	623860544073274	0.0270183283137355	0.364177566749903	12	54395260	54419266	-	protein_coding	ITGA5
ENSG00000131730	-0.355227215803864	-0.27764817021023	0.0720778716793683	0.0362744062560816	-11550375963273	-0.642008152252219	0.155410448369897	216508653011212	384663360934232	0.164698194217831	0.0778101423013124	-0.078612870373986	ENSG00000131730	-236276973975722	121345660540533	105800508383884	0.0064420634065576	0.268718261450024	5	81233319	81266398	+	protein_coding	CKMT2
ENSG00000146530	-285061775203815	-194674636633073	-205037632900321	0.196559323776658	-0.363983854314516	-0.786284616356767	-0.451873047978134	114017774087318	293280418603149	0.400080778072138	0.1555970976332	0.688042238403006	ENSG00000146530	-23592829829168	0.559770452014602	110622448765031	0.00560186527161784	0.252176785818465	7	12330884	12403941	-	protein_coding	VWDE
ENSG00000185745	188307427932359	300638684293654	259217058394659	190176798249651	0.661760840341412	174616185926891	242081240598616	339205460422147	663725813961159	0.912591714392796	325296565543837	271263101453475	ENSG00000185745	-2350621847545	373479684095298	753510558614647	0.0169487422946277	0.323501945533947	10	89392545	89406487	+	protein_coding	IFIT1
ENSG00000211448	131008188676907	154468861147586	0.52720796045929	-0.29585829921888	121870636712405	135718329216445	306214131755651	377736863953159	507412136648206	157288986829832	154911797366693	-0.257942557319207	ENSG00000211448	-234880813666111	264345281711853	100377608350696	0.00756848312807626	0.273122146095827	14	80197526	80387757	-	protein_coding	DIO2
ENSG00000062038	356599111432935	328693639232922	370248029245268	418799039556479	423608784740089	405739487421162	449453591128534	596358368932336	837782142624727	255790928705033	313789483390032	365182189965958	ENSG00000062038	-233694388432523	547340869572897	694493898874536	0.0208578725796416	0.335533789401761	16	68636188	68722616	+	protein_coding	CDH3
ENSG00000166415	3540701618042	295470398064752	324932853472867	387500030292618	282128437458075	248828129948715	520270400078011	543954478291869	658725430031777	368271883807736	570557523195275	534376917703516	ENSG00000166415	-233289525506704	481678209432008	341642766396327	6.20271e+09	0.0297292179493968	15	53513740	53762878	-	protein_coding	WDR72
ENSG00000182118	-0.0180865448939174	186892585827575	0.696968572308702	11178350710376	0.887793857157136	111466235033995	0.934264591221998	278019667704318	555354847713143	-0.116721209353516	136489479493639	0.902550423978332	ENSG00000182118	-23289626127122	261509974025284	666803729283992	0.023052438806155	0.350450647822847	1	231018957	231040254	-	protein_coding	FAM89A
ENSG00000125089	0.402677067712321	0.988615355609131	115117893476875	151757032128915	0.864358329590148	0.987312484681665	242081240598616	415858079645184	491803154102713	162026993491338	115365563692711	0.0296432905490301	ENSG00000125089	-232720199693862	258272358395615	105092393599711	0.00657744971250167	0.268718261450024	4	8182071	8241803	+	protein_coding	SH3TC1
ENSG00000101160	269878759565363	446710299326226	358479917034273	145553623609847	112320658413815	0.692944002427942	570589212241785	597155097339744	635339920833095	318061588577945	378979296417059	366866292859168	ENSG00000101160	-230894621747259	454124418138341	926904860044024	0.00958426686407327	0.282700770358451	20	58995184	59007254	-	protein_coding	CTSZ
ENSG00000140403	155708905247061	139760796522394	170960161341775	150231007092562	320857736028352	219356593361497	445313149022109	439732001080868	397720383091334	44667341041229	447573096011775	441120013608883	ENSG00000140403	-230215473833601	364170886196888	540106593592828	6.14188e+08	0.0062725580100349	15	78264085	78282196	+	protein_coding	DNAJA4
ENSG00000095739	145249001790969	333623970823471	168289645934002	29473300272552	301464319207667	301453026924931	249613218696003	504571100220339	712682086394112	18363083840494	233926664222711	306403164068226	ENSG00000095739	-230182305034821	429335101439943	680009514023496	0.021973583640169	0.343648290787135	10	28677509	28682932	+	protein_coding	BAMBI
ENSG00000286342	-0.930978085189022	-104211739483999	-0.532585412294847	-0.590825718875524	0.393614117290404	0.213119696636324	0.0258468059830819	114017774087318	374799194607229	180930510403301	0.264937635749061	-0.323039949843068	ENSG00000286342	-228332530192373	116741318896081	106472539435538	0.00631657268616332	0.268718261450024	7	64947570	64950701	+	lncRNA	AC073210.3
ENSG00000110723	0.285770451222816	0.988615355609131	0.52720796045929	0.340803701018648	-0.540417458320518	-0.390641839093503	-0.219872167814697	142647879616221	479989761837169	-123224101128017	0.579105488339193	0.224464768798702	ENSG00000110723	-228300481664244	180118732626105	581612971590874	0.0317288524268488	0.37576067725714	11	108505434	108593768	-	protein_coding	EXPH5
ENSG00000131981	244303921540623	436982813760747	308567468388419	257675314623636	326335916495473	226852034646115	401190433751166	533843092699479	72643261904098	51994972570807	359762808414671	206826354111727	ENSG00000131981	-226711742372868	472934801892709	947348308317716	0.00899263917292043	0.276620404856519	14	55124109	55145423	+	protein_coding	LGALS3
ENSG00000235750	0.876916812107463	0.693036343864493	0.52720796045929	0.340803701018648	-0.540417458320518	-0.227240121153915	0.235742574304198	18144681102034	487193215009794	-16155937208915	-0.33586291214428	-0.701567650452992	ENSG00000235750	-226428594759365	18541159214389	499492383924406	0.0439842107026986	0.415509834954656	1	175156985	175192999	-	protein_coding	KIAA0040
ENSG00000117394	682793221550064	756034752206602	667718804366445	659367983107065	72689692992912	678478147639195	753391837857081	877177481942481	112194312945058	753683084050232	848781902666148	697036114341216	ENSG00000117394	-226403885648746	853225093779464	114613055531506	0.00500200712079971	0.243731689155022	1	42925374	42958868	-	protein_coding	SLC2A1
ENSG00000115112	0.457759685902522	-230153490192751	-0.012688113011364	0.94801092272249	272698228991657	0.488650516397472	165741765418203	302646707040416	530213753857316	203586495086077	131491334014777	0.474793963635376	ENSG00000115112	-226323164950999	256899248708243	586219284101619	0.0311705934729624	0.374000868703425	2	121216586	121285202	-	protein_coding	TFCP2L1
ENSG00000066056	-0.0180865448939174	0.859666991534406	0.72341687089586	0.806085809251928	-0.975158820166409	0.0527251180347704	-198400963265985	383789346367278	414165426254418	0.538056638336903	-0.283590333951939	0.474793963635376	ENSG00000066056	-226281413010669	185887541116564	606102743555264	0.0288901136503651	0.370460903447778	1	43300981	43323108	+	protein_coding	TIE1
ENSG00000136110	0.536630465908398	178854721481073	208082069298322	0.925305253236493	219013451324264	189551923258204	337309158917734	397102302073927	295065664984674	0.504779942499661	463017675196672	495327985095338	ENSG00000136110	-225590651806673	31983241587143	149735184024674	0.00200260132645342	0.187074937079653	13	52703263	52739820	-	protein_coding	CNMD
ENSG00000110195	-153770927195849	0.254027830192342	-0.0570150188089591	-158819086799476	-0.604372861913545	-0.712343592546772	107192669135772	172680906378215	264919264544327	-19427847228501	113457271731515	204265271448362	ENSG00000110195	-225560041506526	0.892251182617231	13552281132891	0.00285357079839819	0.214293961892612	11	72189557	72196323	+	protein_coding	FOLR1
ENSG00000198225	-17711104629616	-166221358337403	-17302155665697	0.0780457936111989	-0.671295487915816	-0.390641839093503	100473698510835	120649121374435	152711109813168	142063064474818	139727897985957	10121765919813	ENSG00000198225	-224099672911496	0.569864949597768	364368558219189	4.49008e+09	0.0228657384253291	6	63211445	63213024	+	protein_coding	FKBP1C
ENSG00000077943	0.561990803138916	0.903942808142652	0.941875556809346	0.94801092272249	0.48864276422692	160867892346476	-0.274469277337888	352359704615451	517248574930403	116775369601953	0.788930844774298	0.435973874031937	ENSG00000077943	-224006797418653	244430334057468	680836027804267	0.0219080596774772	0.343648290787135	10	15513953	15719922	-	protein_coding	ITGA8
ENSG00000145945	0.158548451420998	-0.0494297162709722	0.0303173461978893	119579511645496	0.68869691075433	0.00967657396981524	223786422084315	216508653011212	191436046601332	25979075113015	311373681712009	314448894283775	ENSG00000145945	-223900737752414	188924280540387	488085004140694	1.03136e+09	0.00988652606394658	6	3849372	3851320	+	protein_coding	FAM50B
ENSG00000188643	-0.263273411886865	207660677384616	-0.249343274992879	0.471928001059108	0.548686774464895	-0.334093135638237	153576277191187	333390842764937	444431674574013	178178674067716	14289521673404	138254985093312	ENSG00000188643	-223072658741295	21419797996918	110772660065088	0.00557781849040666	0.252176785818465	1	153606885	153613145	-	protein_coding	S100A16
ENSG00000197956	223804634331342	392768581321966	354827785048977	400249468131769	412214320002459	415939175613652	497883838232966	554582153522362	571545330030057	457890803296791	65281694234081	713164480765774	ENSG00000197956	-222792255309459	529168829838657	247793986309184	0.000267914451323235	0.0823761112974234	1	153534598	153536244	-	protein_coding	S100A6
ENSG00000124466	111826899879357	130157807086876	203931613803657	219541286093791	277804257172864	197599907730145	175605127107767	362406348402987	636841907660407	169593476433165	194929780287482	232352225283919	ENSG00000124466	-221210475188969	34865620811241	705925107435657	0.0200241786280633	0.333390375092352	19	43460786	43465608	-	protein_coding	LYPD3
ENSG00000146700	-0.308517824394813	-0.380105706602292	-124681120252546	0.562998591029985	0.634312271832954	0.519666939081669	0.452948924632561	191042867053046	422470067171205	-0.22420845926323	0.950416571547027	0.930747759357352	ENSG00000146700	-220603270354253	154145504101437	881990260785043	0.0110514491812193	0.292361064703166	7	76389333	76409697	-	protein_coding	SSC4D
ENSG00000135636	180025064174653	0.693036343864493	151136895775029	-0.192913062486594	0.741105693437003	0.0527251180347704	0.755064034555086	350175604844993	505223995464075	165101368921683	0.366571972597237	-0.078612870373986	ENSG00000135636	-219362520475879	239363694929293	656399159455639	0.0239465328996405	0.353792112540835	2	71453721	71686768	+	protein_coding	DYSF
ENSG00000154330	139720192198857	-0.0494297162709722	-0.532585412294847	-158819086799476	-0.363983854314516	-0.227240121153915	102748301875107	305073720051269	379486514440846	-340244284265926	101444965916754	0.178169920860575	ENSG00000154330	-219219990782259	148788507725973	576723377604649	0.0323344228787484	0.376911126775454	9	68328307	68531061	+	protein_coding	PGM5
ENSG00000157766	-0.558837475575439	-0.609828779854794	-0.0570150188089591	-0.406717653463343	132554035198051	-0.786284616356767	109364542907949	243776277218056	376490773316182	155674430420446	0.550594198879342	0.269320127042325	ENSG00000157766	-219130351072881	145212015613076	11468543582963	0.0049918391353038	0.243731689155022	15	88803435	88875354	+	protein_coding	ACAN
ENSG00000166450	461317258745454	457373179526483	461504455168332	435020086979752	420610564763446	412702710737129	479552625884951	62685100137371	878441738293046	387403518112294	347402867993872	342282615720795	ENSG00000166450	-217607312161854	588950390585717	62824232251761	0.0265787018510034	0.361541340036688	15	55611543	55743152	-	protein_coding	PRTG
ENSG00000089327	11850806356567	157238735037832	181173743572723	0.158126472936039	148769944911248	-0.574942946864803	0.755064034555086	357888297817393	516740556086971	244840631793398	101444965916754	0.958404528964845	ENSG00000089327	-217292015074602	259077650991285	760111442185091	0.016567455025135	0.32064518656722	19	35154729	35169881	+	protein_coding	FXYD5
ENSG00000160932	511844025401305	509078318864178	507268559359901	374164976535772	40846074896323	399806247646276	557014383066188	671966720014554	866435251566262	538009145728312	500982671357414	520491047241017	ENSG00000160932	-217196907709071	609120254565315	113918927709747	0.00510075338173955	0.24586283842701	8	143017981	143023832	+	protein_coding	LY6E
ENSG00000166292	-0.135477528399079	106859271599869	-0.198804594079662	-134799297942416	0.219842954127094	-0.786284616356767	0.670881255973012	325254484740021	347123898993337	-0.75828767884739	136489479493639	-148749329589832	ENSG00000166292	-216147951359448	140123428576344	714172532212461	0.0194469552430651	0.329528710056848	17	55719626	55732121	-	protein_coding	TMEM100
ENSG00000144476	0.705448328789459	272101882001285	0.774901862034987	215694904568526	213244268412492	230458606187947	208361358598578	490136535014166	595907766153989	138449653976224	120943509378857	125454071405408	ENSG00000144476	-21443181927892	340707453700352	604572505489605	0.0290584590125192	0.371110225758631	2	236567786	236582354	+	protein_coding	ACKR3
ENSG00000138798	0.611412042021532	167815214848658	0.0720778716793683	-0.192913062486594	0.60633132430384	-171121241772366	191087422497707	260279361946237	422714409845835	140267671729027	152000177015656	0.958404528964845	ENSG00000138798	-213103808573194	188936740048162	10444606968262	0.00670392640369645	0.268718261450024	4	109912882	110013766	+	protein_coding	EGF
ENSG00000132854	216544840630669	224956573088296	-0.198804594079662	226035147159158	193285992564582	121282176087306	31055457387136	369121838318693	597733580587097	-0.466673700181324	156345864299822	0.930747759357352	ENSG00000132854	-211670476808405	321097511355021	535256004995133	0.0380597787753938	0.400791241136581	1	62236164	62319434	-	protein_coding	KANK4
ENSG00000134330	17895551937185	24420245881897	209101291097271	311722980417438	33753651920818	300360135903115	485713885230363	484869886855149	44547796043704	481101609220418	499931620879826	503672811207579	ENSG00000134330	-211130557435903	414802604921383	641298725749397	2.45989e+08	0.00297316192594281	2	9473657	9496543	+	protein_coding	IAH1
ENSG00000110455	138304237410489	154468861147586	105031958735581	0.878792897943313	-0.0650622893529884	0.357452861045734	316829797431824	292508518266878	379156709736893	231077715451499	299708265892121	245553791687982	ENSG00000110455	-209796150297634	233355338355621	382453246244639	3.54658e+09	0.0206561266329666	11	44065924	44084237	+	protein_coding	ACCS
ENSG00000156970	0.402677067712321	178854721481073	0.0303173461978893	-0.350223408498281	-0.741474118341835	-0.449497802108647	125654153115309	232288245445188	450195487383124	-0.929663278992519	0.229403650533826	-0.195656114566453	ENSG00000156970	-209132942649309	175489489840667	543413360182738	0.0368442236426812	0.396836396881119	15	40161022	40221136	+	protein_coding	BUB1B
ENSG00000173269	0.955568717517984	-0.327967586363925	0.848840140591376	-0.243467652971376	0.71513927074204	-0.279677597653471	100473698510835	330393223388335	376154040572684	157288986829832	156345864299822	-0.078612870373986	ENSG00000173269	-209091902965833	174100905287464	117675928774028	0.00459203260685513	0.236925978730548	10	86935539	86969481	-	protein_coding	MMRN2
ENSG00000085276	151874760361475	0.903942808142652	-0.102747161943256	103542037201901	104197690630892	165131666476727	191087422497707	203730890032714	195029811977445	-14761811628387	474157355480497	387502123495019	ENSG00000085276	-208038164023319	246809648067027	766906962783005	0.0161853927950805	0.316847855703091	3	169083498	169663775	-	protein_coding	MECOM
ENSG00000142945	0.158548451420998	234900208975281	0.670026339432236	0.340803701018648	-0.0650622893529884	0.519666939081669	170051745605247	321007499852578	487036984378409	-0.0658387754842158	0.687829430374634	131996458509821	ENSG00000142945	-206393663132946	227856455637205	638519232310184	0.0255802779968152	0.358870028740393	1	44739817	44767767	+	protein_coding	KIF2C
ENSG00000164266	-0.505178191153557	-0.380105706602292	-0.102747161943256	150231007092562	-0.741474118341835	-302975229995164	-240344947965439	285790176180901	0.851632762722026	0.937745500712821	305912083235532	209342764129898	ENSG00000164266	-206240017327337	130506352289528	606341506685074	0.0288639506638854	0.370460903447778	5	147824567	147831786	-	protein_coding	SPINK1
ENSG00000137628	113526420885139	231661221292783	151136895775029	0.854962026823387	0.219842954127094	0.0527251180347704	0.782067658520686	172680906378215	546212158891764	-0.169464030486074	22266359046576	134112944498765	ENSG00000137628	-205394669613659	256953187747215	524028770502225	0.0398114679198006	0.405736263549463	4	168216293	168318804	-	protein_coding	DDX60
ENSG00000177551	-0.861901109097416	-0.434198944264765	-0.249343274992879	140719498018813	104197690630892	10942028041366	262103265669329	318288211443648	167762314701669	336807813150864	247441760007579	0.783903963192454	ENSG00000177551	-205012037437242	190501028475474	156396330116641	0.00169870199638788	0.17218977357552	1	115836376	115843917	-	protein_coding	NHLH2
ENSG00000010610	-0.505178191153557	0.353167431066814	0.941875556809346	-0.243467652971376	0.60633132430384	-0.176641926975508	104987598979516	295110634972085	358990321499325	140267671729027	107576105242326	0.844446527633537	ENSG00000010610	-204347366015796	156390524574684	146043203329541	0.00218386572219837	0.194019117773027	12	6786857	6820799	+	protein_coding	CD4
ENSG00000253304	14388653592209	150211711729988	0.190562242251932	0.562998591029985	0.518977120785976	-0.176641926975508	0.699491463069688	288515169730179	490892875372248	0.206693144452964	-0.137258172373593	-0.078612870373986	ENSG00000253304	-204010213423008	212951451585178	5260059832711	0.0394961525602671	0.405736263549463	1	29119428	29123903	-	protein_coding	TMEM200B
ENSG00000058085	166635422422307	193442800050423	197473081289962	176779625025079	259081748033611	203085446153492	178303659446619	396784021926484	594652880967278	15239007840302	351887100835045	209342764129898	ENSG00000058085	-203936579210546	336657193549243	863845181879242	0.0117176238035172	0.293036356280411	1	183186237	183245127	+	protein_coding	LAMC2
ENSG00000120549	382096561578997	411590975898829	347233884839031	429148832033546	360480953645707	393042583434521	43258673752979	542104515651301	807758237190474	396554407635384	301805986641487	316243568248957	ENSG00000120549	-203406685959867	52455414505758	644043597687456	0.0250618629720718	0.357938754594989	10	23694745	24547848	+	protein_coding	KIAA1217
ENSG00000165905	0.682507620015935	-0.22902484167218	-0.102747161943256	-0.465514625067061	0.816313314924699	-0.786284616356767	14028967439525	240047658808258	383386460087553	-0.0658387754842158	-0.00441113972028241	0.224464768798702	ENSG00000165905	-202934865185494	140196040714657	850918602191404	0.0122209365758979	0.296817706607994	11	45921620	45929096	+	protein_coding	LARGE2
ENSG00000253958	-0.614569908139534	-0.380105706602292	-0.471313375517323	-0.350223408498281	0.840535814001085	-103398881056865	0.860172194429635	149882894296981	315951897043419	172512343996559	0.1555970976332	1089253919961	ENSG00000253958	-202581513612098	107415196708076	15553525395864	0.0017320065500588	0.17218977357552	8	8701936	8704096	+	protein_coding	CLDN23
ENSG00000129538	-204969965277812	-153855231895218	-0.967596448604988	0.374718878522726	-0.0650622893529884	0.822967711964715	-127850691928832	172680906378215	34166230193141	125038541671586	0.687829430374634	0.355052051712862	ENSG00000129538	-202305856935437	104314444619198	722794217193532	0.0188643203184584	0.327246544666208	14	20801227	20802855	-	protein_coding	RNASE1
ENSG00000117399	0.814979591455981	182354494789303	0.496865788137224	-0.192913062486594	199891808171093	0.772355582180084	1597872147825	342955627656211	512348606064661	-0.169464030486074	0.860363056649313	0.435973874031937	ENSG00000117399	-201665445000519	245862268672043	545488066625101	0.0365424401032102	0.396230650829133	1	43358980	43363203	+	protein_coding	CDC20
ENSG00000140873	211493735485009	259164317520726	161388736559414	192484415741069	181556171059008	153469026122373	229522492924692	360779744609518	601175664746786	14902921154798	269886574772986	183454290568204	ENSG00000140873	-201519335531126	329883289195491	772556527676239	0.0158756085142073	0.316847855703091	16	77247812	77435034	-	protein_coding	ADAMTS18
ENSG00000057294	298788954199712	266423076485035	316017232015568	301878141860503	27204707915679	295903850830632	272209922401158	454558516804518	703776106191854	230111770863575	313309548439211	30318511193883	ENSG00000057294	-201233919655936	425341865193216	705999127469457	0.0200189092865451	0.333390375092352	12	32790744	32896840	-	protein_coding	PKP2
ENSG00000091136	421790905292727	671691211887983	481274637891889	426686607265968	425648567416352	445246782975195	550274960967175	729485523491276	920878464808401	402836356043594	452235764020382	433676047189832	ENSG00000091136	-201008699071294	647265202210004	485074622433554	0.0466786451262175	0.425197835368747	7	107923798	108003187	-	protein_coding	LAMB1
ENSG00000102890	0.772159718062563	0.718051774704365	0.799971359547474	0.94801092272249	0.977904986415863	144058415453846	284883370085643	293815443174243	369602095927765	254159424156272	263240173565583	261174085995871	ENSG00000102890	-200602837121988	22631245597479	650153840816462	2.25858e+08	0.00297316192594281	16	67199110	67204029	+	protein_coding	ELMO3
ENSG00000129757	55619368033284	566325258564748	556286220217378	560356386708997	548008446099368	550377028301794	718359614120027	774550453194073	798442714893366	62272692425376	763788023893947	796469033518065	ENSG00000129757	-200365695890896	68875842527034	668731528901489	1.96032e+08	0.00290412937547888	11	2883212	2885773	-	protein_coding	CDKN1C
ENSG00000008394	302939032241322	379584722392696	363442392918061	270892205972283	385716178818118	267206375198454	433501390820416	453487116505958	559764934932906	663977718835928	494558346602389	460301129581275	ENSG00000008394	-200095423963157	468383464630887	232199219837569	0.000354400301819327	0.0875046563401174	12	16347141	16609259	+	protein_coding	MGST1
ENSG00000136383	318030694269386	322283904491828	372228654027547	267529759814257	148769944911248	25038768310101	472943144184911	519880372267371	526099681194521	421482762147599	505619880347377	494983939679823	ENSG00000136383	-199613308344646	426516612653078	382396290307421	3.54916e+09	0.0206561266329666	15	84816679	84873482	+	protein_coding	ALPK3
ENSG00000134333	680355393678664	814234070330123	641398866566203	648093898399534	71077354025484	68128340944488	907861946361958	927508754007859	93194098696801	841605572484616	943279374200911	868328566267816	ENSG00000134333	-198544722391555	840302317450013	419000183756353	2.25788e+09	0.0159975825901057	11	18394559	18408425	+	protein_coding	LDHA
ENSG00000176092	158209537427218	-0.0494297162709722	0.774901862034987	0.925305253236493	0.71513927074204	0.895704853589831	174236693511363	247410953013029	483876308505173	127032445798571	0.52150807523647	0.396080259052205	ENSG00000176092	-198027579756408	216241406723325	727072037118624	0.0185828568200021	0.327246544666208	1	26321697	26360080	-	protein_coding	CRYBG2
ENSG00000166482	478589360980974	586010029909448	402570457237917	295295369310747	355077799874176	247251533624417	61493082914545	759813480019791	763543362877955	276883465785198	415669183481636	344743219428445	ENSG00000166482	-19774269054598	57051557574477	514325989491561	0.041402809088757	0.409916823189434	17	19383441	19387240	-	protein_coding	MFAP4
ENSG00000153179	0.750263561543165	175267933414383	0.614583774258502	130536367412367	106271710619308	154979467045482	11150420500461	337293175827513	522110205840983	-0.340353350480842	0.788930844774298	0.930747759357352	ENSG00000153179	-197407395825636	250828895573207	549015944124972	0.0360359761360613	0.394925280450678	12	64507000	64697564	+	protein_coding	RASSF3
ENSG00000109991	317620708528413	180030771136016	241689800912591	0.0780457936111989	185176325870926	0.424542552723602	470318168475827	505173618263006	445894359352538	278970770457624	179984370747077	-0.323039949843068	ENSG00000109991	-196708135596358	327572729224179	622628886863763	0.0271434414492084	0.364900517416967	11	57338351	57372396	+	protein_coding	P2RX3
ENSG00000184988	-0.355227215803864	0.287837009577941	-0.412537923830133	-0.962019040466608	-0.604372861913545	-122643186756001	0.885294836517561	169636444033906	292077862054792	0.121444082249456	-0.446457874586226	0.474793963635376	ENSG00000184988	-195238883938247	0.749118282290415	123052456246378	0.00395293653139676	0.230885497188679	17	43211834	43220041	+	protein_coding	TMEM106A
ENSG00000116017	48516380398533	40460113425087	397156832654943	445100878972044	455981275594247	435909259981794	481690167482739	625551722979512	824396868761566	488076869136319	484498205144336	462474998120309	ENSG00000116017	-19520170620091	568566256768791	992881713882613	0.00782164407793276	0.274225231623962	19	925780	975939	+	protein_coding	ARID3A
ENSG00000175164	0.0904670118149725	0.219407289505748	0.0303173461978893	-0.728065540885945	-0.257311937778806	-0.864220956092894	107192669135772	114017774087318	251964041724079	238580919007069	120943509378857	0.720709022630698	ENSG00000175164	-194660311119568	102497759788605	267854302109003	0.000188136705489977	0.0647541831944325	9	133250400	133276024	-	protein_coding	ABO
ENSG00000250131	269878759565363	183502470248343	166935619203036	0.703066497765667	0.48864276422692	0.608905371479732	402043382675056	335842142335726	331001718421281	38276908676312	329654143037074	285921106739732	ENSG00000250131	-194641865367394	283173501156633	238310324176944	0.000314026884479096	0.0830552963117859	4	177442518	177681381	+	lncRNA	AC078881.1
ENSG00000152049	-0.403499639616863	145825111468574	-0.967596448604988	0.118641698717332	-0.0207520629183271	0.772355582180084	239480587869975	343878133354142	126705416632277	0.206693144452964	22266359046576	218991181472161	ENSG00000152049	-193857170748022	160930346734447	128171781457025	0.00344689580318595	0.225483913736905	2	223051813	223198399	+	protein_coding	KCNE4
ENSG00000240253	-164969501011709	-0.27764817021023	-0.012688113011364	176779625025079	12370705035211	163724363514905	32719463044269	326815415940471	300292563937135	136608433703765	248198674786155	250326121151302	ENSG00000240253	-193826727981684	211743773437457	123711561478407	0.00388635435853615	0.230861632981064	2	130690132	130718831	+	transcribed_unprocessed_pseudogene	FAR2P3
ENSG00000143882	133971030668614	0.287837009577941	0.749389020307028	0.440247196650181	0.360494099707479	0.637465644031761	0.384117376435746	197526317290719	465497880084298	0.0768529598281827	0.928424675114291	118600845888354	ENSG00000143882	-19271084685238	191517621298591	656456989176008	0.0239414517855818	0.353792112540835	2	10721099	10785110	+	protein_coding	ATP6V1C2
ENSG00000181019	370622990201589	329942107970151	352966453915942	250200098975144	296041269315507	273288447086003	506930781751551	50990526353935	605709657691476	439135221061718	480027158323368	451029111324305	ENSG00000181019	-192418285941102	444051330542889	390434650922668	3.20463e+09	0.0206561266329666	16	69706995	69726668	-	protein_coding	NQO1
ENSG00000172197	0.0551823173509363	0.988615355609131	0.264469408697407	-0.465514625067061	-0.975158820166409	-112700393499589	0.808575115320234	214268025081556	378162747686083	-17699335142301	-0.137258172373593	-148749329589832	ENSG00000172197	-19227992266526	118904499001393	474193764357636	0.0488427959559055	0.43198338677989	6	20099683	20212469	-	protein_coding	MBOAT1
ENSG00000166394	135429941925399	0.967908534292261	105031958735581	0.703066497765667	-0.479177288300092	0.424542552723602	151980845349647	238146578648688	44547796043704	132853962385689	150522030517279	127667996475376	ENSG00000166394	-191442083017887	200043275927946	100866724777726	0.0074579417380504	0.273122146095827	11	7665099	7677222	-	protein_coding	CYB5R2
ENSG00000086062	424360545784255	539022967202595	487305278736455	407132846708779	418261082061313	403341670651561	544266866286659	645566542014803	833002968573712	361805690321499	500589424215463	506403548254194	ENSG00000086062	-190998734236626	580823956678084	814340191109274	0.0137882817750007	0.30481399667613	9	33104081	33167356	-	protein_coding	B4GALT1
ENSG00000169679	0.635501958283276	225811892975034	0.496865788137224	0.306072005015566	108316336543733	0.00967657396981524	121750917405859	298298638803712	481296945487727	105732851440208	10956325199197	0.720709022630698	ENSG00000169679	-189819550865805	222953030279158	625262668069199	0.0268767258490495	0.364177566749903	2	110637527	110678063	-	protein_coding	BUB1
ENSG00000159176	34553080488862	545397198843762	425375999869356	480670034398243	574999895983969	496179789345117	593520189693374	655868923660189	825298937657538	491758407890029	635865006583987	690301782398618	ENSG00000159176	-189203231610733	619519298524606	132834304341099	0.003058471399837	0.215842192797625	1	201483529	201509456	-	protein_coding	CSRP1
ENSG00000146250	0.0551823173509363	141300940151113	0.334774213044703	-223726218707091	0.518977120785976	-171121241772366	277682391411338	278743628257958	312324753122559	-0.402131412715027	-0.33586291214428	-0.617499442145473	ENSG00000146250	-188754415386832	139392011063521	51983050653053	0.0404909451386298	0.406827252093984	6	83512533	83525704	+	protein_coding	PRSS35
ENSG00000122176	0.561990803138916	298593533438501	0.670026339432236	10564696065217	121870636712405	0.0527251180347704	293557232542852	361595338939695	44918297951749	-0.466673700181324	273098370601561	320923004667294	ENSG00000122176	-18662473751657	265136483259982	745084918022989	0.0174504950756072	0.323533325860786	1	203340627	203351758	-	protein_coding	FMOD
ENSG00000135406	170101125864171	186892585827575	173582140966926	0.970364771892298	182773010687402	0.213119696636324	485555072873259	434430731970871	300292563937135	0.0768529598281827	-0.091603041093315	0.396080259052205	ENSG00000135406	-186288358163314	268982372320157	508606655837064	0.0423762092298653	0.412692214147998	12	49293251	49298686	+	protein_coding	PRPH
ENSG00000157110	198970966761556	317846863666267	209101291097271	226035147159158	134260144319771	156474257995669	134973813362724	362406348402987	616298435249309	241296976799967	206468892522042	167700024276358	ENSG00000157110	-186093740497925	340120136210773	535066287946734	0.0380886099898698	0.400791241136581	8	30384510	30572256	+	protein_coding	RBPMS
ENSG00000087586	0.705448328789459	197650014159544	0.670026339432236	103542037201901	19662670547147	0.357452861045734	113612596959585	342955627656211	482107961316496	205897510701339	173797040305438	125454071405408	ENSG00000087586	-185399502775478	244790321769155	799973749781243	0.0144674675304401	0.310621674408501	20	56369388	56392337	-	protein_coding	AURKA
ENSG00000226476	-0.0561653232832768	0.47557139117824	0.190562242251932	-0.192913062486594	-173705656486583	-157391449616503	0.274291218699437	146310736070244	250360490736641	-19427847228501	184750007940246	187863585141247	ENSG00000226476	-18509794375984	0.882557030742735	843627165326107	0.0125159868098239	0.298187896276154	1	60515715	60640507	-	lncRNA	LINC01748
ENSG00000246082	-0.505178191153557	-0.380105706602292	0.152138586512657	-0.350223408498281	0.548686774464895	-18629642593864	17146025987856	166526348075258	210709744576082	180930510403301	0.836943111709882	0.512596793575064	ENSG00000246082	-184845631456152	0.908783992481844	208897843732119	0.000547032605095168	0.106134627260595	3	131361897	131365122	+	transcribed_unitary_pseudogene	NUDT16P1
ENSG00000110719	15944378527215	209582074875481	151136895775029	229618770169233	236730785745547	103102346268671	168629344206194	369891732155068	537004483265162	351319198926523	238034785336114	192142105832706	ENSG00000110719	-182494932345132	306155548960232	953596558739869	0.0088204047726077	0.276620404856519	11	68039024	68050895	+	protein_coding	TCIRG1
ENSG00000137871	0.993343044410918	141300940151113	13509922683891	19919373908661	130827508190827	171969346051244	361004498426287	359134591918301	403133552444682	168111594234401	278705344064096	305124544012565	ENSG00000137871	-182130924283711	266099080574441	274475115328595	0.000168652431901831	0.061074667339383	15	56630180	56734086	-	protein_coding	ZNF280D
ENSG00000175318	0.611412042021532	0.320871988293913	0.586042471417268	0.878792897943313	0.741105693437003	0.45695259498923	104987598979516	178583617525508	441031637760253	15239007840302	0.264937635749061	-0.886001721930568	ENSG00000175318	-181764615865237	175598092976331	610012413662332	0.02846520204783	0.370019036223468	15	72159805	72197787	-	protein_coding	GRAMD2A
ENSG00000174948	294515949542283	0.47557139117824	248030621736849	0.562998591029985	106271710619308	-0.0804769749504945	401759626309287	269806686297925	324398692712861	491124851470331	188223690139242	-0.323039949843068	ENSG00000174948	-181590472187909	28392947946333	556613296853605	0.0349732482638338	0.391700380554939	3	154334942	154430190	-	protein_coding	GPR149
ENSG00000250421	-0.861901109097416	-0.883189081754754	-224176035083092	0.703066497765667	-0.206794937888381	0.391387655998402	184837091295928	0.946816862061812	132295113051035	216927902360981	124545819745628	111405765416899	ENSG00000250421	-181408741505281	0.881761247274214	157821201337306	0.00164097331598031	0.17218977357552	5	67699428	67902600	-	lncRNA	AC106798.1
ENSG00000165092	0.430481245125935	131803353602258	0.824612658280112	0.592121231112918	0.548686774464895	100933351252538	189858831847313	368347813893113	338195570088739	0.470717539614809	256272727165153	103832926139078	ENSG00000165092	-181296654416977	196616597130318	131828788918818	0.00312320625020388	0.217730793890827	9	72900670	73080442	-	protein_coding	ALDH1A1
ENSG00000180573	240850504274471	198682922807819	244100384791909	281771609032139	326335916495473	208370026425364	40004526703137	458973482180038	507140427078433	186281550942341	468038565464005	439358047049973	ENSG00000180573	-181093927745559	373279727886259	186159364176897	0.000877927721682336	0.130662974454381	6	26124144	26139116	+	protein_coding	H2AC6
ENSG00000150630	0.285770451222816	144332762814351	0.556925111250731	0.471928001059108	0.104555080849271	-0.176641926975508	205068081474375	275825729940181	382421312643377	0.633515281933302	0.836943111709882	0.512596793575064	ENSG00000150630	-18098076892859	168359024507152	952701398334263	0.00884484205083001	0.276620404856519	4	176683537	176792922	-	protein_coding	VEGFC
ENSG00000142675	238026988580533	138204033570182	115117893476875	0.878792897943313	110332389949557	117435566618539	19707817160555	314392987983954	49888572696434	190168481055752	200289491908948	181954061678804	ENSG00000142675	-179800928916706	258558524308055	923543524010817	0.00968583954118702	0.282987494392423	1	26177483	26189884	+	protein_coding	CNKSR1
ENSG00000146197	454962039004007	373893159049701	377064423636298	300260392819267	266729293255524	361211115960035	388064012506001	492617503852188	755018149459008	308253062489553	385536741638103	3481190478098	ENSG00000146197	-179620786344166	483988477857416	57947787788579	0.0319916175238283	0.376228717359005	6	35213955	35253079	+	protein_coding	SCUBE3
ENSG00000166863	295954392443016	0.925581373012613	194132052452648	0.158126472936039	264683478122678	0.964950115071968	407057814826055	397736763561723	485938607016111	339557139880337	197097616936144	131996458509821	ENSG00000166863	-179570984575232	307796591208384	817425169619713	0.013647350280539	0.30481399667613	12	57009999	57028883	-	protein_coding	TAC3
ENSG00000236090	-116059030044759	0.183935485466289	-114761288198039	-0.406717653463343	-0.671295487915816	-171121241772366	11150420500461	126989006793028	104129957340324	0.470717539614809	129786050890875	0.65461861365289	ENSG00000236090	-179392206257577	0.390428934969991	28820204003693	0.000134484254334353	0.0525277559425683	2	41819746	41820754	+	processed_pseudogene	LDHAP3
ENSG00000111057	490587684837957	518125857491731	547900201429724	504255314405449	506152892870595	456267797597106	493439536969537	622784545930097	894174117776264	497186465445235	485230091560089	513846038805711	ENSG00000111057	-178809218539485	62184683771918	634719932353524	0.0259441500647974	0.358870028740393	12	52948870	52952906	+	protein_coding	KRT18
ENSG00000167608	0.659196222062179	0.615277244238783	0.300050026499782	135717759937453	135946312840413	170627490449628	0.958139930206275	30079927186943	471540055389849	0.504779942499661	163309863334971	116242132820143	ENSG00000167608	-178550001316182	221476350121594	663025411997125	0.0233724998811661	0.352778611536284	19	54160107	54173250	-	protein_coding	TMC4
ENSG00000116157	113526420885139	230839983194831	118962781996786	203499316523918	144093634576776	165131666476727	343820081141207	382739545387497	379815566919972	295897523125196	341988778854705	300557967428832	ENSG00000116157	-177409207338927	282067433925087	456562697724749	1.45181e+09	0.0124519831051809	1	52602370	52609051	+	protein_coding	GPX7
ENSG00000141682	0.561990803138916	167815214848658	-0.012688113011364	145553623609847	205174614816266	0.964950115071968	11150420500461	261097781963165	503002154881386	128999168039903	0.928424675114291	177357436991262	ENSG00000141682	-177265171501407	239641748901924	58289834847568	0.0315718918238576	0.37576067725714	18	59899947	59904306	+	protein_coding	PMAIP1
ENSG00000070759	-143379350463183	-0.13643445000651	-0.356063546249597	0.648660082526143	-0.206794937888381	0.357452861045734	0.550404938618616	182857377149394	327737978747042	-0.116721209353516	0.579105488339193	0.783903963192454	ENSG00000070759	-177195390061129	103391076855204	89939460642124	0.0104537323385456	0.288717784083792	1	45343882	45491163	-	protein_coding	TESK2
ENSG00000181481	-0.263273411886865	126809312932208	0.642571371694633	-0.590825718875524	-0.892985704000349	-0.642008152252219	0.670881255973012	206139883302573	374116970260213	-0.841432292039283	0.299617406302655	-0.195656114566453	ENSG00000181481	-176766912164308	124340237263572	52325150104485	0.0399362399811818	0.405736263549463	17	30970983	30999911	+	protein_coding	RNF135
ENSG00000132321	235147108576124	323155169115957	199658208998716	166190198253238	166092422273217	117435566618539	183553860718281	192363075964262	389045560448063	328720878396329	502545027725611	474475664885114	ENSG00000132321	-176706769358121	330205719435787	961058882859726	0.00861972802310002	0.275564718213263	2	236324146	236507535	-	protein_coding	IQCA1
ENSG00000163347	0.772159718062563	194506161712137	105031958735581	109766855318506	185176325870926	126866368037755	282954841350042	370657539254187	448572046291428	145588179546666	223561895205053	150012073319815	ENSG00000163347	-176591964258282	251489294171089	117594194542398	0.00459285681075507	0.236925978730548	3	190305706	190322446	-	protein_coding	CLDN1
ENSG00000111679	166635422422307	0.813989226447935	165568763895794	0.233994848922072	-0.206794937888381	-0.334093135638237	148736055536064	191042867053046	433075281381542	209296070943644	14289521673404	142281417336913	ENSG00000111679	-176565486228002	197612986881888	831980373040226	0.0130047584211854	0.300446125680345	12	6946467	6961316	+	protein_coding	PTPN6
ENSG00000105146	-0.308517824394813	-0.327967586363925	-0.249343274992879	0.925305253236493	118126158336443	0.357452861045734	145416604160602	233281303795674	363476449662687	138449653976224	0.299617406302655	0.844446527633537	ENSG00000105146	-175765588944913	148849512866542	982861738308893	0.00805241305017297	0.274225231623962	19	57230801	57235548	+	protein_coding	AURKC
ENSG00000006453	185256989359574	154468861147586	190711813246454	283609147585194	273346453109524	251930557621064	235938479458991	386209576741175	596348073572913	241296976799967	224454641177659	294465910960129	ENSG00000006453	-175646448642867	34328345650664	732175931418306	0.0182534679506311	0.324736368693761	7	98291649	98401090	-	protein_coding	BAIAP2L1
ENSG00000125731	121736089743358	-0.434198944264765	0.152138586512657	0.676119744433515	0.955899350336419	0.579768267841391	151980845349647	236220112526585	425614691510499	-0.169464030486074	0.229403650533826	0.1303401194981	ENSG00000125731	-175541910089143	171692738106385	569862406826811	0.0332073488137348	0.380128482862666	19	6752159	6767463	-	protein_coding	SH2D3A
ENSG00000169242	229208927362331	470465250137917	268256440040864	274178066181968	180328980643966	228666590140734	349642758772431	474467949703034	647145763308034	140267671729027	454962704826935	454034035930385	ENSG00000169242	-175440324207812	42515367425891	596050136745821	0.0300174940651119	0.371252150416286	1	155127875	155134899	+	protein_coding	EFNA1
ENSG00000145358	158209537427218	175267933414383	-0.198804594079662	0.0362744062560816	0.326595843283603	0.213119696636324	359869785539287	253559287002932	369248874418282	-0.929663278992519	105561205112261	0.752652484368737	ENSG00000145358	-175008665513312	193156609673658	604157042069779	0.0291043648991912	0.371252150416286	4	100185869	100190782	-	protein_coding	DDIT4L
ENSG00000164692	655074194529149	101104976666745	681538140170711	663230743851906	835817734300241	66976182257724	105079163014925	112137001673552	104550994452168	752443127589163	869190104420313	836044005417685	ENSG00000164692	-174130873747309	938157061756567	486776107226502	0.0463506432164113	0.42315410748159	7	94394894	94431227	+	protein_coding	COL1A2
ENSG00000107438	387001619796147	407292471347678	369915265296139	325562537174224	352858575361068	294196605231113	411903796876649	49080230949929	719424820311863	466427006903674	357657171913672	35824202128386	ENSG00000107438	-173610669856466	472015513128657	856366534317597	0.0120057903732516	0.295985415919074	10	95237571	95291012	-	protein_coding	PDLIM1
ENSG00000105976	376200510603318	315117624205374	306514135345852	296413568537885	29325133370268	224086677789826	414267083170806	394212181970092	661130418060607	272616013655906	441968585084927	326566617000216	ENSG00000105976	-173074919661804	419251409623534	869400903006132	0.0115087831510425	0.293036356280411	7	116672195	116798386	+	protein_coding	MET
ENSG00000148848	166635422422307	31648869768796	12454455583802	246312042207862	330312220009765	239099268564527	302870896168145	451973661899272	607890500503428	350058668417478	168648722019208	116242132820143	ENSG00000148848	-172648660178797	364932566037525	540554813254937	0.037264875096261	0.398719103734053	10	126012380	126388455	-	protein_coding	ADAM12
ENSG00000140287	150573728941139	0.813989226447935	0.614583774258502	-124139619719115	-0.741474118341835	-203257525762108	182259113708132	175662448138088	199686347217476	308253062489553	111523399539001	1089253919961	ENSG00000140287	-172179902895999	137023825589979	836958431046943	0.0127931627752702	0.299844527417945	15	50241946	50265965	-	protein_coding	HDC
ENSG00000123146	0.402677067712321	188005149712274	148068824381142	0.703066497765667	0.144016921547389	0.00967657396981524	168629344206194	290525660434978	43820886200731	-0.841432292039283	163309863334971	0.958404528964845	ENSG00000123146	-171878410779977	201969182648749	564121694955403	0.0339592254005285	0.384351913456402	19	14380500	14408725	+	protein_coding	ADGRE5
ENSG00000233328	0.586913035167091	100902917497342	113156327824735	0.374718878522726	0.933552853193669	115473105145735	205068081474375	236220112526585	353967570649974	231077715451499	207473541506289	251261931506443	ENSG00000233328	-171602871628736	196558486179443	345337583774568	5.77223e+09	0.0285043097626986	1	171670516	171670939	-	processed_pseudogene	PFN1P1
ENSG00000138795	219816596357373	315576098010856	0.696968572308702	0.0362744062560816	129080068669977	0.0945262686626652	127566871202986	33777362852425	513914018290641	155674430420446	323067405035832	178905975118107	ENSG00000138795	-171580416736702	279850402322503	508745758323302	0.0423522143212927	0.412692214147998	4	108047544	108168956	-	protein_coding	LEF1
ENSG00000170421	644864186398704	683059317784834	711445780124806	613200330154768	575637883083366	569847226988059	6460054687017	770593601698854	101676392870986	628965616064572	63369012824963	624499839317434	ENSG00000170421	-170576992600128	751683965906442	584514858612848	0.0313757965839555	0.374853358601274	12	52897186	52949954	-	protein_coding	KRT8
ENSG00000173546	160667563442885	352879710800035	0.986236043925431	239038050497247	269412686572952	145670099266558	439090226790057	491465025678328	492557356799154	235812745236382	292672039926608	262042314511037	ENSG00000173546	-170540758074142	345264220718463	905538623685472	0.01025181483755	0.286606974966381	15	75674321	75712848	-	protein_coding	CSPG4
ENSG00000131037	25734590064377	161296316684236	259217058394659	193624528942232	236730785745547	244853855890407	262103265669329	319925927277128	593312173156578	324752498632123	19161569666716	244580085262457	ENSG00000131037	-17021890307857	337628155891668	71983494878604	0.0190619599078281	0.327246544666208	19	55072019	55087923	+	protein_coding	EPS8L1
ENSG00000242779	223015797300404	274555779071592	267580859337403	277390751664659	253995207975552	263004374001261	388064012506001	384137589295539	494054035949434	434274525021799	434693995416052	41604549852872	ENSG00000242779	-170081479024093	368996112642427	701425185428523	1.49317e+08	0.00253506181587375	19	52966895	53037898	-	transcribed_processed_pseudogene	ZNF702P
ENSG00000074410	27270889254146	348574698495487	210113362875947	0.992377537381805	330312220009765	0.0527251180347704	408691295271981	398683254640273	515847195709706	520985910403597	248951639103243	0.65461861365289	ENSG00000074410	-169690337475193	362189697982795	545925764537974	0.0364791478785279	0.396230650829133	15	63321377	63381846	-	protein_coding	CA12
ENSG00000158769	446980219270103	412995813423603	483565770928403	429148832033546	442414303211903	438037118074961	454467439526465	620369688566684	786006011480826	417307223908606	525594058918027	507038632031929	ENSG00000158769	-169086448475137	551644541123217	932645718320622	0.00941365343865756	0.282700770358451	1	160995210	161021343	-	protein_coding	F11R
ENSG00000184232	185256989359574	371738343424395	144934086295238	213732561750096	177842832421717	0.322700591298228	235039195130904	413607245534388	577009639654181	232037235627237	244373752824924	178905975118107	ENSG00000184232	-168513448399393	331817128692097	490902415622841	0.0455665230561695	0.421425686562621	11	120211031	120230334	+	protein_coding	OAF
ENSG00000088325	158209537427218	388965888933005	247253093205653	247098081399093	381805067672766	303076995353448	361004498426287	49245342670028	653298828807179	309934828901207	309904541838009	339273400785628	ENSG00000088325	-167649373851546	415624057345943	657905525160739	0.0238145917249325	0.353792112540835	20	31739270	31801805	+	protein_coding	TPX2
ENSG00000007372	205368182436808	247908081952563	172277107612878	191335220792429	172738193761969	206279365306101	100473698510835	408997406563177	474809508064315	0.0308395277124987	450202730761396	277617309070672	ENSG00000007372	-166868034768492	306897656237235	661280347027	0.0235220885924542	0.352778611536284	11	31784778	31817961	-	protein_coding	PAX6
ENSG00000228065	0.536630465908398	135039187352482	152646805973532	0.562998591029985	0.457656868318725	0.391387655998402	277682391411338	300178165318214	355920146797745	-0.0658387754842158	192728871494316	144253262488658	ENSG00000228065	-165928198809569	191084175106483	107515673731415	0.00610300732525744	0.268071717984893	10	65570337	65880289	+	lncRNA	LINC01515
ENSG00000184216	375652362402807	403609883122907	382661192987806	355087875192655	357984641791988	348035797269529	552789433679348	571861596061367	547039549105561	492546460810213	538467770755049	497375203952785	ENSG00000184216	-16482053612932	476205329206633	989817309304795	2.16528e+07	0.000504077841271023	X	154010505	154019902	-	protein_coding	IRAK1
ENSG00000134317	308293051880558	181197311388363	239238253416321	25912497808722	29931949879965	300360135903115	293557232542852	362406348402987	615787053663813	353395912921131	323067405035832	328763663715767	ENSG00000134317	-164652640067035	37488474192335	879836288639322	0.0111281677018331	0.293036356280411	2	9951692	10002277	+	protein_coding	GRHL1
ENSG00000111348	-0.355227215803864	-0.883189081754754	-0.0570150188089591	-104926870442504	167446293342525	0.287090487272367	-0.451873047978134	206139883302573	347123898993337	160464883511925	101444965916754	-0.617499442145473	ENSG00000111348	-164640490254725	12654273423932	516508235372694	0.0410384165559172	0.409165234460787	12	14942030	14961728	-	protein_coding	ARHGDIB
ENSG00000162997	-0.930978085189022	-131910277220232	-0.249343274992879	0.306072005015566	0.393614117290404	-0.574942946864803	0.934264591221998	104673434027194	0.719034783983907	173949926881945	164663214214941	146198519864576	ENSG00000162997	-164602137925761	0.720506652614632	232636431069275	0.000346875873084206	0.0869644496581572	2	55282318	55284522	+	transcribed_unitary_pseudogene	PRORSD1P
ENSG00000233058	20625934664753	145825111468574	144934086295238	0.502928034693399	-0.257311937778806	0.0945262686626652	322843410151959	227217756676597	177435531758783	26291263609443	328360633766605	258537602670156	ENSG00000233058	-163244787711056	212920095676742	149557409134112	0.00199916608129788	0.187074937079653	3	194487139	194521156	+	lncRNA	LINC00884
ENSG00000023892	0.255001186315574	-0.22902484167218	0.334774213044703	0.118641698717332	0.0639834178474385	-0.642008152252219	-0.116510957478037	168089776645512	329145774779416	-0.0166899460169522	0.192972304494591	0.902550423978332	ENSG00000023892	-161572426354614	0.997218995305924	769748073727623	0.0160287277509252	0.316847855703091	6	35297817	35321771	+	protein_coding	DEF6
ENSG00000197903	0.611412042021532	0.790596307996978	115117893476875	113772357564914	121870636712405	125028882610408	191087422497707	240988886521669	395967885326099	0.538056638336903	251924802743588	240618180423594	ENSG00000197903	-161180270173616	204311878388567	13261747809602	0.00305961871233747	0.215842192797625	6	27146417	27146798	-	protein_coding	H2BC12
ENSG00000137558	194221372127522	395687646255978	303378278123077	140719498018813	266729293255524	2104308232832	546575349258429	470126013028299	332834089351066	407445477985224	411592164411633	324335593885887	ENSG00000137558	-160853353407958	377896780672677	110803558764852	0.00557288695995812	0.252176785818465	8	74824533	74855029	+	protein_coding	PI15
ENSG00000137868	3540701618042	234900208975281	187208516375213	198096963345083	277175799361413	144058415453846	350860478377352	397736763561723	502160062930583	473771893677792	337587567817386	25585204007598	ENSG00000137868	-160706090756936	350691977078269	124530660256243	0.0038083066420325	0.23031472178606	15	74179465	74212267	-	protein_coding	STRA6
ENSG00000002933	384956621195268	458397372200553	485522407227586	373186963505738	334181863255991	248828129948715	52590507670804	548700693425522	618514659202163	473054005284096	57438557746957	580724680598959	ENSG00000002933	-160277327532898	50162911014241	1912019664388	0.000789617909486584	0.130662974454381	7	150800402	150805118	+	protein_coding	TMEM176A
ENSG00000143333	331692092486759	324452279117424	290105266499826	512207895424755	507944985837621	495472248532983	475521210841684	583236035015693	726907684475685	468484410409757	525373142819434	631620073186359	ENSG00000143333	-15958321025824	54044774558373	867550884472382	0.0115778384264197	0.293036356280411	1	182598622	182604389	-	protein_coding	RGS16
ENSG00000014914	194221372127522	31648869768796	151136895775029	130536367412367	166092422273217	15194260405583	341682257053112	389262808581262	503421364786606	114633448826228	256984810235253	252191710787203	ENSG00000014914	-159264502503394	300475564108571	767420410871479	0.0161569476609896	0.316847855703091	1	149928650	149936879	-	protein_coding	MTMR11
ENSG00000175879	-164969501011709	0.110263077462885	-205037632900321	-158819086799476	0.766613009191067	-222481671754991	0.550404938618616	188365643265657	151115886960441	0.0768529598281827	0.192972304494591	-0.323039949843068	ENSG00000175879	-15896541570442	0.305774252265152	629029939854906	0.0265005768743059	0.360906876445533	2	176129693	176132695	+	protein_coding	HOXD8
ENSG00000052850	-0.558837475575439	-0.181986981114425	-0.733756739829305	0.970364771892298	-0.363983854314516	-0.786284616356767	165741765418203	161731761058365	223885925004131	-29693911528353	101444965916754	142281417336913	ENSG00000052850	-158893839283083	0.820439170953592	649045931157937	0.0246030861539311	0.355639236754553	11	44260439	44310139	-	protein_coding	ALX4
ENSG00000197935	124893466813233	0.504615840024027	0.72341687089586	0.533275940530682	0.548686774464895	0.895704853589831	289903527720898	232288245445188	248738915807367	145588179546666	230553806647207	208090045587918	ENSG00000197935	-158587087883185	174268792812684	385560873304035	3.383e+09	0.0206561266329666	6	28994784	29005316	-	protein_coding	ZNF311
ENSG00000071205	0.536630465908398	100902917497342	-0.0570150188089591	210738074529909	150295627285183	0.797883580351871	0.611900321377821	208509311270599	471365909249296	171060291922625	117248943320947	0.720709022630698	ENSG00000071205	-158456912359349	212817642965694	475509623066826	0.048574819072679	0.43142469868209	4	147732062	148072776	+	protein_coding	ARHGAP10
ENSG00000187688	142511080298977	0.219407289505748	120847470788293	23397663597029	174031385773179	183515454761278	298869941049714	29892787226236	406450624051802	317004108307101	242029157916518	27207285188113	ENSG00000187688	-158149823590303	257747284038119	189412187366873	0.000813368835736344	0.130662974454381	17	16415570	16437003	+	protein_coding	TRPV2
ENSG00000101443	308730379215507	301145473920197	31841738474953	23397663597029	336287646536271	229565380544519	470670937074928	506520153418665	55210592804766	403128780632281	258398518265676	301219252175459	ENSG00000101443	-157301754853717	392111790233067	121299807336855	0.00415649782369867	0.232012982970825	20	45469752	45481532	+	protein_coding	WFDC2
ENSG00000225156	111826899879357	0.561007312522766	0.465871737058978	-27193903140771	116216831943418	-203257525762108	289285478429786	196252727140559	190217952122446	207039282812756	105561205112261	-0.538061453661028	ENSG00000225156	-156546427269481	130567182643943	504660957863789	0.0430636101133863	0.414305109895068	2	44954663	44968762	+	lncRNA	AC012354.1
ENSG00000130208	-0.558837475575439	-0.883189081754754	0.434197180833146	-0.657814336465733	0.661760840341412	-0.334093135638237	0.113502239197033	184254285182688	236846931240133	0.663981016087897	128060369765389	0.902550423978332	ENSG00000130208	-155558672955267	0.824008007171498	132725630572948	0.00305102632453866	0.215842192797625	19	44914246	44919349	+	protein_coding	APOC1
ENSG00000189190	156964639220725	194506161712137	217005779232893	19699178570381	144093634576776	15194260405583	268681124426295	310389669655713	517881093138129	195193330882627	168648722019208	103832926139078	ENSG00000189190	-155301298851558	275822535959234	636010585459782	0.0258198597079804	0.358870028740393	19	52749941	52786807	-	protein_coding	ZNF600
ENSG00000173040	-0.0561653232832768	0.254027830192342	-0.198804594079662	0.0780457936111989	-0.420431159665881	-0.0346961067567418	131317872050173	13888959896728	292680393312124	-0.53423921443187	0.687829430374634	0.396080259052205	ENSG00000173040	-155017278872929	0.880775324788912	100298014439287	0.00755816554157884	0.273122146095827	4	5542771	5709548	-	protein_coding	EVC2
ENSG00000232818	-107992365896889	-0.27764817021023	-114761288198039	-0.526810049421925	0.219842954127094	0.250579124794531	0.235742574304198	0.179858403402234	0.603417253981099	158885674124535	179984370747077	159126954849161	ENSG00000232818	-154689624808684	0.591020402530916	153390901544992	0.00182277060271044	0.177867483483649	7	23490472	23491364	+	processed_pseudogene	RPS2P32
ENSG00000120162	14659872096155	22666217186185	151136895775029	174204241912009	189866084446756	167905746723072	214730616993344	291850589087546	532968519393804	143836388429498	134842596113295	116242132820143	ENSG00000120162	-154435574364949	274369253649265	501057936355882	0.043702913974576	0.414823340101401	9	27325208	27529814	-	protein_coding	MOB3B
ENSG00000162551	216544840630669	25080554060375	198569782139103	260560219690419	32407856639034	165131666476727	156715166742836	365605550070751	539198839705859	456080765079125	30387364254765	249384200968745	ENSG00000162551	-154394748262999	341259487605292	76021476422544	0.0165615673058652	0.32064518656722	1	21509396	21578410	+	protein_coding	ALPL
ENSG00000129194	181086738200426	252941074336768	203931613803657	163416773702003	12370705035211	121282176087306	262103265669329	322614805724792	440385112852705	265968394196297	30387364254765	32545541804412	ENSG00000129194	-153623104725216	27704532197054	195052924741417	0.00072324805573245	0.124063687539116	17	7588177	7590094	-	protein_coding	SOX15
ENSG00000178162	226917545170576	199708488806042	225409524109066	253236819889965	226363473402397	264418683386039	44656780611548	430701207437326	392397702224565	357060289242679	315693414987863	326566617000216	ENSG00000178162	-153488928219519	32957812311211	377712069429155	3.743e+09	0.0210330678619245	2	130416754	130431363	-	transcribed_unprocessed_pseudogene	FAR2P2
ENSG00000100196	182140656445476	379878147826438	332035709883782	290153366080812	34121955314604	2104308232832	428397484143099	473160269401046	525022537387534	430458005042331	408891340397568	451495500820242	ENSG00000100196	-15343503083922	401152823567942	208926205042381	0.000546726638957482	0.106134627260595	22	38468077	38483447	+	protein_coding	KDELR3
ENSG00000142552	131008188676907	32140734618778	13509922683891	291887810348421	405644703390336	153469026122373	327670096958868	488627212964	44918297951749	470878654596628	339203585852116	431820178371695	ENSG00000142552	-152318820080554	373408885611395	904204999794661	0.010295252924251	0.287279865845197	19	49528002	49546962	+	protein_coding	RCN3
ENSG00000105509	135429941925399	0.667579495928381	133392870513178	0.781012397931199	106271710619308	0.84762314899947	113612596959585	231288304115225	414682577982404	176782818790495	138117775149144	189303903226647	ENSG00000105509	-152217836575343	196453094329843	971824111186612	0.00830942611110603	0.274225231623962	19	51713111	51723994	-	protein_coding	HAS1
ENSG00000096433	101186567328615	222359760698561	148068824381142	326921271768338	303052264847705	283505776190772	262849125470366	369121838318693	595097029058699	264448605457912	252658617566713	216638893752924	ENSG00000096433	-151167470020592	345782592026768	480405821475134	0.0475929622170747	0.428968424938854	6	33620364	33696574	+	protein_coding	ITPR3
ENSG00000160801	192276869735239	0.881974744378938	129918391501194	0.592121231112918	0.999580004004005	126866368037755	191087422497707	290525660434978	435329751777805	222142159479248	0.491823460436741	0.474793963635376	ENSG00000160801	-150512374763137	214644816655288	620018478320498	0.0274108757059408	0.366738612893276	3	46877720	46903799	+	protein_coding	PTH1R
ENSG00000163638	316797225105919	435992863936934	199658208998716	282999231536363	36602964409891	324543984843185	474495505871553	530980702591642	633426010926949	355036025674603	341594171046046	295155649608706	ENSG00000163638	-150354299364193	432194032526772	683228540318545	0.0217196788461046	0.342636869773592	3	64515653	64688000	-	protein_coding	ADAMTS9
ENSG00000163219	121736089743358	0.790596307996978	122707855788081	-204564950163472	-246815305070528	-0.574942946864803	138539394377876	13306197603323	142863951371981	212616410335618	199233360666848	211816033261516	ENSG00000163219	-149319252685741	121973881244124	6108027271521	0.0283802076129623	0.369969152359001	2	68679600	68826833	+	protein_coding	ARHGAP25
ENSG00000140416	614417606837973	655583931845349	601761378509848	649979143756669	623198227527673	659805275423126	625608795817246	719733159158895	990272685988762	578452196152252	611877243321488	622307644671564	ENSG00000140416	-148799008152339	728528075648528	486954403425105	0.0463164313990707	0.42315410748159	15	63042631	63071915	+	protein_coding	TPM1
ENSG00000168209	364524829958721	367967803466544	248803982295399	362320213382277	407952812243987	364413159280345	495826856231616	52270327062569	562570114140437	465102306837445	52875990005737	43910457165577	ENSG00000168209	-148715961772853	452204570409032	318452671214845	8.52797e+08	0.0365715245578174	10	72273923	72276036	+	protein_coding	DDIT4
ENSG00000169255	247676602290985	310924445534993	257048086997073	545493755197656	549351335076822	50626489991192	621146674795	615834652558454	53533653122764	646101485796108	602538392212298	586409845716109	ENSG00000169255	-148429450499907	549261423457035	784381654250593	0.0152494207768015	0.316847855703091	3	161083882	161105411	-	protein_coding	B3GALNT1
ENSG00000197406	490958592982743	36891971718114	399074794477666	157704662201329	235053814321276	184743123700963	573813874005003	546910974039547	574644428905498	47323381255667	356592715852784	251261931506443	ENSG00000197406	-147440050818974	447031922205358	504054163542193	0.0431704946557408	0.414367223394702	14	101561350	101563452	+	protein_coding	DIO3
ENSG00000185559	915926655704292	100828162119288	823955091376632	746502829419627	799388575087874	683265316328419	101510526125279	108192818086466	11159028306529	949477517779443	866493034529497	921399296821681	ENSG00000185559	-147320385712571	962202382422678	666310265943825	0.0230939458211733	0.350735266637316	14	100725704	100738224	+	protein_coding	DLK1
ENSG00000163923	190305800342611	213349764794445	236744325992033	-0.962019040466608	0.457656868318725	0.637465644031761	269393822898614	287159106643233	347123898993337	273336079379587	278093000255969	285185658608499	ENSG00000163923	-146563079837266	237633143210937	968172589631778	0.00840305659451635	0.274225231623962	3	187120947	187180908	-	protein_coding	RPL39L
ENSG00000104140	126446615298297	0.718051774704365	115117893476875	0.703066497765667	157691016868392	1231676918424	15036757264014	243776277218056	423687663131669	114633448826228	173797040305438	144253262488658	ENSG00000104140	-144363218466968	201705486693647	779741530163395	0.0154669955343564	0.316847855703091	15	40872213	40874234	-	protein_coding	RHOV
ENSG00000101194	0.285770451222816	0.813989226447935	0.614583774258502	148688667653572	140889703998784	0.797883580351871	156715166742836	266700297952403	221935508605131	127032445798571	267924605987207	306403164068226	ENSG00000101194	-143970197927066	183383531354393	17844462153747	0.00102866549314742	0.133416404242141	20	62952706	62969585	+	protein_coding	SLC17A9
ENSG00000142765	223015797300404	174052243507293	227212361188623	225125157764284	157691016868392	132242444945385	285520526411697	334866614830391	487816451177362	224176214413573	251924802743588	222449226880164	ENSG00000142765	-143678468162904	282515354704955	98194129746939	0.00806085271881565	0.274225231623962	1	27342019	27353937	+	protein_coding	SYTL1
ENSG00000170801	0.158548451420998	241932520405841	174875474998476	24150368985212	259081748033611	121282176087306	142018974263681	427646577484778	460136416784187	236741383946129	25118723634223	254033483611756	ENSG00000170801	-143676518225548	2848776031714	625379314331864	0.0268649850609976	0.364177566749903	4	8269753	8307098	+	protein_coding	HTRA3
ENSG00000164120	244984794818649	266423076485035	236744325992033	23397663597029	212259903205226	255717064082939	29051894058468	278019667704318	559102469561749	269699264127092	317105053808867	311407249781206	ENSG00000164120	-14362261027749	330924113006456	836646087883268	0.0128063200222686	0.299844527417945	4	174490174	174523154	-	protein_coding	HPGD
ENSG00000181577	0.0190129662696142	-104211739483999	-124681120252546	-124139619719115	0.60633132430384	-222481671754991	178303659446619	0.75335329087137	-0.524271056758389	127032445798571	-0.091603041093315	0.355052051712862	ENSG00000181577	-143329712293117	0.271623045416766	703993524760924	0.020122944443066	0.333615455367105	6	44000579	44007612	+	protein_coding	C6orf223
ENSG00000204588	-0.176830987377296	-0.327967586363925	0.368682230004379	-124139619719115	-0.363983854314516	-0.510857341328188	155154258449959	111737814847915	0.0620194741273042	105732851440208	115365563692711	106401627314126	ENSG00000204588	-142870198771695	0.533281897987909	21588189563455	0.000475226553763561	0.100575219741961	2	109987062	109996140	+	lncRNA	LINC01123
ENSG00000196878	138304237410489	0.219407289505748	0.941875556809346	179309839604776	182773010687402	159418164130104	125654153115309	330897171911767	375139100789058	15071943149508	303359500063774	229126169558324	ENSG00000196878	-14270616465021	225740636916423	102599579112729	0.00705385191397684	0.268718261450024	1	209614869	209652425	-	protein_coding	LAMB3
ENSG00000074047	0.974579508877346	191292270849664	113156327824735	0.592121231112918	0.661760840341412	0.895704853589831	178303659446619	261097781963165	393597606746306	0.962468228712564	193833522855959	175792096891145	ENSG00000074047	-142661579157508	196517113522663	923300711149169	0.00966037353682908	0.282987494392423	2	120735622	120992653	+	protein_coding	GLI2
ENSG00000119938	308293051880558	439331340843203	368576480627201	370546043919564	306176664250118	307842018329556	574072201278458	533719814772782	431015689897651	448177671964933	510970248060319	441868604129176	ENSG00000119938	-141540405677061	446023740518215	206163754008585	0.000577482579523121	0.109803993652291	10	91628441	91633071	-	protein_coding	PPP1R3C
ENSG00000144554	0.750263561543165	214276511233444	141729719817061	0.925305253236493	104197690630892	0.357452861045734	14028967439525	250078100634638	444011026308528	108010007537796	101444965916754	127667996475376	ENSG00000144554	-140684774647292	207453104461795	501468586897727	0.043629483127953	0.414823340101401	3	10026413	10101930	+	protein_coding	FANCD2
ENSG00000261308	123323415612187	0.254027830192342	0.896107668399153	0.592121231112918	-0.540417458320518	0.135150284811057	0.981626577035628	202511139133038	340803397399303	175373326096793	0.117227819248214	0.474793963635376	ENSG00000261308	-140672326304333	137710237691004	670474106057814	0.0227230120862346	0.347725801857605	12	51817839	51848766	-	protein_coding	FIGNL2
ENSG00000155465	0.285770451222816	118081410893669	-0.301716835133358	0.118641698717332	-0.0207520629183271	0.174661651704875	0.0703401425941881	187008167337667	328678034155468	0.912591714392796	0.788930844774298	0.269320127042325	ENSG00000155465	-140436889728858	115636135028823	651260534515587	0.0243789394043311	0.355639236754553	14	22773221	22829820	-	protein_coding	SLC7A7
ENSG00000116962	390015772356687	504703137360564	399074794477666	435233018273202	425648567416352	359401006638034	429338998479107	659163036044227	689715509267204	422508033257692	483615012065735	446280365717928	ENSG00000116962	-140147213009768	512932691601339	771244452252952	0.0159469294629915	0.316847855703091	1	235975829	236065109	-	protein_coding	NID1
ENSG00000287168	0.124909293648249	-104211739483999	-0.59657557234662	0.755495502727814	-0.309662214183117	0.250579124794531	148736055536064	0.89413728479926	0.340017971553754	258204104435197	10956325199197	-0.257942557319207	ENSG00000287168	-138421714812719	0.791614758762509	84600806208274	0.0123810269724015	0.297228551449875	9	62801533	62802699	-	lncRNA	AL512625.3
ENSG00000166349	10301535032114	-0.22902484167218	0.670026339432236	0.158126472936039	0.1824280442801	-103398881056865	0.550404938618616	0.692953556453331	295655871449192	160464883511925	139727897985957	0.814492805004569	ENSG00000166349	-138099225171138	108658415396206	844339624357873	0.0124489716409575	0.297228551449875	11	36510708	36593156	+	protein_coding	RAG1
ENSG00000140481	142511080298977	0.0719662896203787	0.11266351759961	115734162821566	0.840535814001085	0.213119696636324	183553860718281	168089776645512	223885925004131	270433998456749	202378839241947	170991516743213	ENSG00000140481	-137239204942294	155707766455755	201058410501432	0.00063726318769337	0.115387121185013	15	74202704	74336472	+	protein_coding	CCDC33
ENSG00000245848	11850806356567	114436835262604	157083975193494	214717069588306	185176325870926	107344893237944	14028967439525	268261852747019	476669026786942	187588864713878	14599449078559	106401627314126	ENSG00000245848	-136620588610719	23777135801977	492388743678899	0.0452879503966022	0.421129738715572	19	33299933	33302534	-	protein_coding	CEBPA
ENSG00000123689	194221372127522	142824815552808	174875474998476	185447788781095	30199557881181	107344893237944	117739135455648	35830492658583	280778456274446	390943211132091	377754336867785	340785853995139	ENSG00000123689	-136576923883374	281198372168125	975889970044248	0.00820660056201179	0.274225231623962	1	209675411	209676390	+	protein_coding	G0S2
ENSG00000164976	360920827894061	371427868406134	307544454874942	331360133337392	389524053258495	340760483109909	371536414551265	495056528341702	648223770433259	335879603314566	398354209370565	397994856716091	ENSG00000164976	-134569208808825	434855995230983	76631886031141	0.0162180459951129	0.316847855703091	9	34366665	34376898	-	protein_coding	MYORG
ENSG00000167600	330945333604275	166534787242701	322176460027998	266162527197518	318512308026306	264418683386039	372583297913066	410163748886534	558627410643171	39501750671359	306920603615222	316243568248957	ENSG00000167600	-134212935475641	369392452575342	948385796682286	0.00896377044389641	0.276620404856519	19	41193209	41207539	+	protein_coding	CYP2S1
ENSG00000137699	-0.0561653232832768	0.615277244238783	0.986236043925431	0.374718878522726	0.256312022063451	0.608905371479732	0.518645496024641	178583617525508	323915279174803	-0.841432292039283	181190619504097	136198829260276	ENSG00000137699	-134132374239516	129372360946325	638141340759508	0.0255848307977649	0.358870028740393	11	120111285	120185529	-	protein_coding	TRIM29
ENSG00000104635	324827889808499	415307230931553	360982490872055	551699683924226	526091060998549	576550884625383	658415102648744	667450089566159	590973561751446	544512628108222	627616077158163	612123154932076	ENSG00000104635	-133615289764249	570703019918946	103146960479722	0.00696682734614847	0.268718261450024	8	22367248	22434129	+	protein_coding	SLC39A14
ENSG00000185633	347546763556266	6444553841493	52017427452397	549596370096822	552934539340272	571196325588706	675317393789944	651846695670451	432620128642557	550525369800338	813036218815551	728559517927812	ENSG00000185633	-133218695466733	635163860083481	549010933845516	0.0360366894962051	0.394925280450678	12	57234902	57240715	-	protein_coding	NDUFA4L2
ENSG00000118785	414216385898723	449450808187415	392389933097694	353596859481825	391533564154836	260133468594999	419635370402537	546685689920286	655746672931152	472513234949256	430914356027104	418407402441481	ENSG00000118785	-133084568436282	468786713990287	891790317839262	0.0107101136924521	0.289965613599502	4	87975649	87983426	+	protein_coding	SPP1
ENSG00000233913	207145039843588	307576682658174	253359058574595	25547313553705	282735731583005	233105573138215	259080657565911	297031878318814	302556199487288	434038927701059	424830739725635	489543571981186	ENSG00000233913	-132935663528154	34080085066108	12052001834403	0.00422611274057408	0.232664639258092	5	168616351	168616996	+	processed_pseudogene	RPL10P9
ENSG00000168938	0.814979591455981	241167867565792	131666090349192	10564696065217	192155006984058	0.772355582180084	179634230338845	289858605086847	429159927142935	110251778699119	215268392594729	243599762398303	ENSG00000168938	-132786249290933	231286535147641	664490214691781	0.0232222443113458	0.352128700338107	5	123023249	123036725	-	protein_coding	PPIC
ENSG00000109854	181086738200426	23649283538333	257774706678236	227838085429871	23589473663405	177215339135205	288041379527012	336811117758139	460887881459972	365265036203268	309904541838009	266306768542925	ENSG00000109854	-132266290874822	302318819185631	167154898720018	0.00132257290885696	0.150717819040091	11	20363684	20383783	+	protein_coding	HTATIP2
ENSG00000145386	202661177200837	27816009640668	120847470788293	142348937429851	195521707565054	144058415453846	210515839847687	336811117758139	491651839273935	0.912591714392796	19161569666716	24261273256117	ENSG00000145386	-132261647126089	270711404982123	487898056447873	0.046135861100203	0.422773595561474	4	121816443	121823933	-	protein_coding	CCNA2
ENSG00000268751	236594234410146	153063723164666	259217058394659	0.0362744062560816	172738193761969	0.665471482029874	356021627088049	35279258460084	203082695218566	376933762964335	227100203988128	184939079307302	ENSG00000268751	-132153312375904	253259116444115	732192180531864	0.0182256796800871	0.324736368693761	19	34576732	34577701	-	lncRNA	SCGB1B2P
ENSG00000102271	135429941925399	237282603720918	0.264469408697407	0.0362744062560816	12001054555673	-0.279677597653471	0.486171134348088	135030788871702	295655871449192	256599813899055	318503013853652	241618903345697	ENSG00000102271	-131539637505775	191121781805656	594075457907614	0.0302223066077202	0.371587098921949	X	87517408	87670050	+	protein_coding	KLHL4
ENSG00000173207	171238103014829	225811892975034	208082069298322	125161932267767	129080068669977	128680744391345	184837091295928	314392987983954	427987835291925	123016693759875	28759165219116	271263101453475	ENSG00000173207	-131368791111806	249460553745328	863136179093044	0.011708016138844	0.293036356280411	1	154974652	154979251	+	protein_coding	CKS1B
ENSG00000163116	-0.176830987377296	-0.434198944264765	-0.885365940070942	0.806085809251928	-0.892985704000349	-0.0346961067567418	0.670881255973012	0.563993985747815	139426320045367	0.0768529598281827	196017770393609	120921615050405	ENSG00000163116	-13128218496109	0.613570254355175	112378242540571	0.00530519242094014	0.247717523471749	4	97184092	98143476	-	protein_coding	STPG2
ENSG00000177791	-0.355227215803864	-0.490399660402388	-0.0570150188089591	0.407855048934636	0.256312022063451	-122643186756001	0.885294836517561	10942124498461	258967303165694	0.88699157099752	-0.63007951008495	-134546302953406	ENSG00000177791	-131242615143935	0.605972224630646	514740510272427	0.0413332975687093	0.409916823189434	10	73631611	73641474	-	protein_coding	MYOZ1
ENSG00000230461	0.682507620015935	106859271599869	172277107612878	178050279141866	139260655260881	204157961619372	200556738211609	160097490303	112753428002562	0.43583142741349	35516111277846	430748863649527	ENSG00000230461	-13110675103927	230247828884759	477067974437063	0.048259720361216	0.430665774283892	1	213817750	213988508	-	lncRNA	PROX1-AS1
ENSG00000146833	-0.263273411886865	0.859666991534406	100791505158756	270892205972283	332903480111274	240766991328756	119758970711629	330897171911767	389967532483107	299536957636065	363545091671463	415149719383461	ENSG00000146833	-131027584462174	293502295567654	47841480407941	0.0479893513257793	0.429718559880652	7	99876957	99919600	-	protein_coding	TRIM4
ENSG00000177873	161881048067296	181197311388363	143340799386612	0.374718878522726	108316336543733	0.746367725506964	289903527720898	271335152919066	360876523139698	207039282812756	152000177015656	0.87379096958739	ENSG00000177873	-130892610192252	204342477250251	904861566000931	0.0102398878595091	0.286606974966381	3	40477112	40491053	+	protein_coding	ZNF619
ENSG00000136059	-0.135477528399079	-0.22902484167218	-0.471313375517323	0.676119744433515	0.634312271832954	0.424542552723602	158259367560775	129041865674715	222914012801925	0.363421650963016	196017770393609	0.512596793575064	ENSG00000136059	-130786754009654	0.981316598892382	127794543165534	0.00347302788095013	0.225483913736905	3	37988058	38007188	+	protein_coding	VILL
ENSG00000013810	208025328790359	308541139532576	182401061880451	168911310790239	180328980643966	126866368037755	230456717542725	354083485568151	50549933495398	204746630288897	216213790199089	19492554826276	ENSG00000013810	-130685582809743	286867897590874	520003223240929	0.0404627212978657	0.406827252093984	4	1712890	1745176	+	protein_coding	TACC3
ENSG00000142185	-0.308517824394813	-0.27764817021023	0.896107668399153	10772161393052	177842832421717	100933351252538	21368841012467	256958448582557	160432904193488	172512343996559	233926664222711	233411743070137	ENSG00000142185	-13062227927768	165396545619598	129518743744465	0.00331818370065944	0.221611154040763	21	44350162	44443081	+	protein_coding	TRPM2
ENSG00000136750	563545064110486	469680896581906	507781952001548	460717073043128	527653084732521	299810569996726	736337041914709	611080295826388	515975157811657	697126738294508	485958283812214	445554377443053	ENSG00000136750	-130609995457418	570614617796673	601562467638339	0.0293929924573562	0.371252150416286	10	26216664	26304558	+	protein_coding	GAD2
ENSG00000180730	2284491698257	176473464826928	144934086295238	186644652765118	256923724020684	225936126017562	218825748213945	346158915760362	507412136648206	229139315254689	198169440918457	202967476652829	ENSG00000180730	-130542176448297	286666644362496	578802213538532	0.0320753065228208	0.376446474763507	13	26044596	26051031	-	protein_coding	SHISA2
ENSG00000167306	303845281113975	353232729831973	344875519449429	338189920257032	414663520355897	364060866130604	4048506666867	462451115716542	650154207040844	454861332343586	338801275201594	326012087360243	ENSG00000167306	-130180759166713	436077339487901	677233279991489	0.0221953706379661	0.346120344417508	18	49822788	50195147	-	protein_coding	MYO5B
ENSG00000130958	0.682507620015935	121636180310232	113156327824735	0.502928034693399	0.977904986415863	0.213119696636324	143727790998577	221962548934006	348763625187414	169593476433165	0.928424675114291	103832926139078	ENSG00000130958	-130151860490208	160119670026497	89799010649163	0.010466168302243	0.288717784083792	9	96313443	96383711	-	protein_coding	SLC35D2
ENSG00000101280	0.402677067712321	-0.434198944264765	0.11266351759961	0.270483502702001	-0.479177288300092	0.287090487272367	129454562015635	0.629914220798411	0.901437858729662	123016693759875	206468892522042	131996458509821	ENSG00000101280	-129264418985205	0.818011486882541	211358602712366	0.000518955513049894	0.106134627260595	20	869899	916334	-	protein_coding	ANGPT4
ENSG00000106565	449306153932333	533369180766682	543066267156938	408419734228676	348699155778594	310933452654781	571467874342593	56655796035373	608834349789681	517326229137162	620133228690336	609109649089837	ENSG00000106565	-129206031971324	53572369175967	117082061728131	0.00466836952673355	0.237736718148906	7	150791284	150801360	-	protein_coding	TMEM176B
ENSG00000112742	0.345407604535177	165242893685289	0.896107668399153	11178350710376	19440818082375	0.746367725506964	129454562015635	256116136939459	417494243533258	201237856422098	0.661406906528687	0.688042238403006	ENSG00000112742	-128995219872901	198728375413733	470173874523449	0.0496724342894659	0.432780182189199	6	80003886	80042527	+	protein_coding	TTK
ENSG00000143369	343486276406736	369550854756019	393808386274979	327820037283135	36602964409891	325468745988979	472769623926331	530854953257562	530560989933422	460662041987158	445665000076979	435768212645764	ENSG00000143369	-128512221760592	43424234848246	384738322800454	3.41993e+09	0.0206561266329666	1	150508061	150513789	+	protein_coding	ECM1
ENSG00000164251	167799931956029	268974625085606	272244807030876	300260392819267	305142697831833	284733527144058	203953401991189	433198238635949	571196840041759	285718091299004	256272727165153	268806218106617	ENSG00000164251	-128385917598051	350222562076577	478390484128595	0.0479942174086162	0.429718559880652	5	76818932	76835315	+	protein_coding	F2RL1
ENSG00000127528	0.345407604535177	159956429516324	111167723619638	11766964856014	0.518977120785976	0.00967657396981524	102748301875107	291189645725253	301993611619503	211518099487887	133176695728553	103832926139078	ENSG00000127528	-127820332708703	165116993572766	873414572349209	0.0113247022401558	0.293036356280411	19	16324816	16327874	+	protein_coding	KLF2
ENSG00000265519	0.430481245125935	0.415667176528677	0.264469408697407	0.902236511729023	0.0639834178474385	113483580247289	205068081474375	0.597330577449799	157393599914638	224176214413573	197097616936144	200336329631037	ENSG00000265519	-127713478280193	133339641391488	184300893971366	0.000903045606554616	0.130662974454381	17	15787786	15788205	-	lncRNA	AC015922.2
ENSG00000213654	0.345407604535177	0.615277244238783	0.401811565020262	162009808227666	110332389949557	130472585720122	0.958139930206275	201280987647284	384026323205887	0.43583142741349	16733241509765	170991516743213	ENSG00000213654	-127688902895243	17330785391749	581189477900465	0.0317515005266987	0.37576067725714	6	32190765	32195523	-	protein_coding	GPSM3
ENSG00000152137	346205925967243	471866429230603	39632697873996	4545230490093	486742237446446	37784277740965	461769624120127	550907065695196	721039236140353	383774788610821	459221355603962	492201634519176	ENSG00000152137	-126978358890877	50806943852426	60351299569555	0.0291756969896831	0.371252150416286	12	119178641	119221131	+	protein_coding	HSPB8
ENSG00000076382	17895551937185	243449774076869	193000958246574	0.729519152562027	167446293342525	135718329216445	198247037929461	312118997640988	463671519308905	207039282812756	166003987592654	151881702190608	ENSG00000076382	-126397702115051	249850796497794	536571145287745	0.0378606272658793	0.400786213528109	17	28577564	28599025	-	protein_coding	SPAG5
ENSG00000269313	-0.21940487162324	0.967908534292261	-0.198804594079662	0.992377537381805	0.548686774464895	0.608905371479732	107192669135772	0.629914220798411	120890388661002	178178674067716	248951639103243	237573676149127	ENSG00000269313	-125644847711676	126409424211363	113448521454606	0.0051464293794815	0.24586283842701	X	49162563	49168483	+	protein_coding	MAGIX
ENSG00000213462	474634242429628	437573539409669	414055851151878	291311976035636	345596979306218	375255005325479	525784894932966	506520153418665	626103294914542	479562001765175	505239088671649	442613330379889	ENSG00000213462	-12506065487632	477299637520304	128411081153264	0.00343404120507841	0.225483913736905	7	64990355	65006743	-	protein_coding	ERV3-1
ENSG00000187772	406886991767536	304149385968617	413317960106581	287807852963014	370715635586171	275911414050016	430739848532879	490636153695231	618263092763088	437302785161547	384366434850801	299226234526649	ENSG00000187772	-125040836672827	429266289103554	696889911037905	0.0206797990932632	0.334052177125688	6	104936615	105083332	+	protein_coding	LIN28B
ENSG00000100918	486952203163801	414156151182326	406501397758233	32419088421426	332903480111274	333970390315563	570412835820877	56655796035373	513394099231424	541409596371409	42703302577517	43910457165577	ENSG00000100918	-12469743723163	471028311502452	133101846156354	0.00303733160465403	0.215842192797625	14	24171852	24180257	+	protein_coding	REC8
ENSG00000106025	167799931956029	210533262028364	140100445703623	183023854866389	22273526451277	174616185926891	206174214522822	291189645725253	484354846830899	147318954489997	210446181948829	175792096891145	ENSG00000106025	-124034836290735	259659471167456	519817984277487	0.0404929923230512	0.406827252093984	7	120787319	120858402	-	protein_coding	TSPAN12
ENSG00000119673	-0.21940487162324	170342473882315	113156327824735	101405947172337	145669306690206	147263977143014	238603180411147	221962548934006	285909961860503	230111770863575	210446181948829	250326121151302	ENSG00000119673	-12318623165564	193319164842689	175635801968759	0.00109011239169053	0.137709081666581	14	73567619	73575658	+	protein_coding	ACOT2
ENSG00000185404	0.635501958283276	136630288708003	0.556925111250731	175497680100652	156241955897082	142428523369515	117739135455648	180022317075511	357846648837829	0.0768529598281827	299708265892121	282956548307677	ENSG00000185404	-123172006248704	201240827355804	597035062201838	0.029856275739051	0.371252150416286	2	230327183	230403732	+	protein_coding	SP140L
ENSG00000197859	181086738200426	194506161712137	166935619203036	243124345731337	19662670547147	154979467045482	270808743723021	390599332010422	403691721112777	195193330882627	248198674786155	244580085262457	ENSG00000197859	-122733380948923	265462071844693	112136212408854	0.00534188119853862	0.248302167361487	9	133532163	133575519	+	protein_coding	ADAMTSL2
ENSG00000173809	10301535032114	-0.0922763072618486	-0.012688113011364	0.196559323776658	0.144016921547389	0.797883580351871	0.885294836517561	114017774087318	289026871189165	116775369601953	105561205112261	125454071405408	ENSG00000173809	-122674021832277	112142827166797	990242267082631	0.00785531498685637	0.274225231623962	19	32719752	32829580	+	protein_coding	TDRD12
ENSG00000158352	0.856565099245355	241932520405841	22266230996032	10564696065217	0.457656868318725	125028882610408	235039195130904	243776277218056	367469677109675	175373326096793	315219782491525	237573676149127	ENSG00000158352	-122163949723534	22826371973075	862763378426973	0.0117222017021141	0.293036356280411	X	50591646	50814302	-	protein_coding	SHROOM4
ENSG00000162511	0.158548451420998	-0.380105706602292	-0.149976564388177	-0.801913474929381	0.887793857157136	0.00967657396981524	-0.583551891573154	169636444033906	161928878027631	130939439553028	133176695728553	103832926139078	ENSG00000162511	-122069641471605	0.751340465166054	994213850705457	0.00776122699404306	0.27375964306261	1	30732468	30757774	-	protein_coding	LAPTM5
ENSG00000127564	0.536630465908398	-0.0922763072618486	-0.885365940070942	-0.00674257223008639	-0.604372861913545	0.772355582180084	0.486171134348088	124906514933034	27613360428294	0.0768529598281827	0.430556545857572	0.312822821456721	ENSG00000127564	-122064286185036	0.770322620839271	577475232813468	0.0321808691829118	0.376446474763507	16	2968023	2980479	-	protein_coding	PKMYT1
ENSG00000112378	539028136207779	620789713112721	639611781393783	520571647352467	531485717606302	483344302943993	626867267255463	713236374523123	841218444666427	517590736068533	586603118579745	585585009461459	ENSG00000112378	-121944928357294	640331710484142	569788351182924	0.0332169219192708	0.380128482862666	6	138088504	138107419	-	protein_coding	PERP
ENSG00000181097	-0.6725421429837	-0.960465886958097	-0.471313375517323	-0.192913062486594	0.29188189275574	0.00967657396981524	0.384117376435746	0.089031623721722	0.851632762722026	0.538056638336903	152000177015656	136198829260276	ENSG00000181097	-121559370897507	0.414132651957964	145931565620975	0.00217845949465673	0.194019117773027	8	143696153	143698413	+	lncRNA	AC105219.1
ENSG00000160588	149260857886467	155860445446548	162795578790871	171582048241606	238388488022762	167905746723072	29415728739903	333884446029922	393597606746306	228160260252791	253388718782813	170991516743213	ENSG00000160588	-120826758190919	249296244361805	121301222849923	0.00413671747910532	0.232012982970825	11	118226689	118252365	-	protein_coding	MPZL3
ENSG00000275993	241547832628994	341101285215556	299088204900615	36920723135069	364318491780945	405475022907086	451480087764549	466830622858928	451800863254666	419148909667606	504474476752749	485370316905847	ENSG00000275993	-120325389915328	417856351468895	227305905230668	0.000384312469374715	0.0894679428704337	21	6111130	6123778	+	protein_coding	SIK1B
ENSG00000065833	289115447457937	301650489527105	328527989351519	25912497808722	313214087861764	316924417244809	428397484143099	418074335936349	378162747686083	466427006903674	431762874736616	394926380260001	ENSG00000065833	-119849444461353	374699325784099	442207445176108	1.70751e+09	0.0139127959958142	6	83210401	83431051	-	protein_coding	ME1
ENSG00000086967	-0.614569908139534	0.287837009577941	-0.198804594079662	-0.962019040466608	0.144016921547389	0.135150284811057	136767618883924	120649121374435	164875078223766	0.24750017435516	0.491823460436741	0.396080259052205	ENSG00000086967	-118062037120453	0.532545831024414	131069746577679	0.00317793293591684	0.217730793890827	19	50432891	50466321	+	protein_coding	MYBPC2
ENSG00000184678	540437038469823	459920155967413	4915250527891	466656076125542	641903261272206	516796346428745	610454808371483	703269552906809	608699891644657	474307975375848	677380287920727	719550006686508	ENSG00000184678	-117683464086812	604823962230489	830445477305877	0.0130708247582491	0.300446125680345	1	149884458	149886652	-	protein_coding	H2BC21
ENSG00000204604	336093249937778	309499191703322	31794053800569	399706120753497	393796388622328	388350628443945	481690167482739	497929950075669	621068235234678	343585320292068	345876606128547	339779315662644	ENSG00000204604	-117225475989239	432219259000867	618988927144998	0.0275172062136891	0.366753899112433	19	52838009	52857649	-	protein_coding	ZNF468
ENSG00000140534	111826899879357	153063723164666	0.964226295105041	0.970364771892298	0.766613009191067	0.797883580351871	167192779114498	207329461555922	370305955061473	182286992150311	111523399539001	0.474793963635376	ENSG00000140534	-117122826822329	173339053690529	628967837882228	0.0264518949767174	0.360719732669947	15	89575468	89631056	+	protein_coding	TICRR
ENSG00000163357	-0.614569908139534	-0.883189081754754	-0.59657557234662	-0.243467652971376	0.0222376964710082	-0.0346961067567418	0.581480262981617	0.946816862061812	0.477720530340012	0.287184645197342	0.883408879852188	116242132820143	ENSG00000163357	-116960324195251	0.298493407022761	232639388877118	0.000346535927037727	0.0869644496581572	1	155033823	155050930	+	protein_coding	DCST1
ENSG00000274265	0.728029953210726	0.790596307996978	0.848840140591376	142348937429851	142500563198064	113483580247289	216792712300034	209679590279418	192643942528304	128999168039903	249700693981038	291673499928906	ENSG00000274265	-116793033037016	176915776633378	180348408517524	0.000983330969639683	0.131347225256133	1	149175747	149259987	+	lncRNA	AC245297.4
ENSG00000166845	149260857886467	174052243507293	186021587692656	291887810348421	261909799531371	228666590140734	260599877352058	350615078021659	488746286174987	219036273348335	224454641177659	279163075209348	ENSG00000166845	-116753594839517	293232509269114	596542266390365	0.0299384906013052	0.371252150416286	18	54357905	54385218	+	protein_coding	C18orf54
ENSG00000151376	230716543580611	314196282357406	309583278771343	20870665248883	27204707915679	241593678549131	445523017730355	385866305419418	300861811259038	397468750245224	364559643425808	372207694147614	ENSG00000151376	-116533808141758	33736063092957	198290007518728	0.000674407673946026	0.118173628544349	11	86441107	86672636	-	protein_coding	ME3
ENSG00000164867	0.457759685902522	-0.327967586363925	0.11266351759961	142348937429851	144093634576776	0.250579124794531	156715166742836	18971046525934	258967303165694	211518099487887	133176695728553	0.985541069704832	ENSG00000164867	-115965848232983	138472809282693	937637719761298	0.00923615413412696	0.279243724990228	7	150991016	151014588	+	protein_coding	NOS3
ENSG00000188825	115206154101858	133430342388182	111167723619638	109766855318506	0.864358329590148	0.871864298591098	199406510199841	146310736070244	200827370292996	329696149067674	203412274461112	169355157184889	ENSG00000188825	-115889186979242	175776113089991	147403343281186	0.00210107097977357	0.193440975629322	17	43338740	43389199	-	lncRNA	LINC00910
ENSG00000121351	133971030668614	133430342388182	15996804031577	109766855318506	199891808171093	119371691080694	373967429181599	305674146990952	166325919052327	208172089661737	205457198378555	164331680003445	ENSG00000121351	-115607835355848	213818149305737	930715708251423	0.00943819364137811	0.282700770358451	12	21354958	21379980	+	protein_coding	IAPP
ENSG00000187994	0.561990803138916	0.353167431066814	0.749389020307028	201362589159726	215193075841411	183515454761278	292349583166199	253559287002932	258967303165694	26136013785666	227971386238798	254945627249953	ENSG00000187994	-115386028742289	213372151785064	117750903302255	0.00456161422907288	0.236925978730548	19	38867829	38878275	-	protein_coding	RINL
ENSG00000254602	0.682507620015935	0.320871988293913	0.586042471417268	-0.526810049421925	-0.975158820166409	0.135150284811057	0.981626577035628	0.867058141464547	20195943981911	103419175409648	152000177015656	0.65461861365289	ENSG00000254602	-114886960714116	0.806366346156805	112396749585424	0.00529906858616526	0.247717523471749	11	57638023	57652790	+	lncRNA	AP000662.1
ENSG00000116977	473663090665335	488113783699794	4672167936823	454894858529582	462576081510361	41886358003054	560174896210271	552756311584064	538215507507392	555181776928986	609243623685996	624218840246694	ENSG00000116977	-114692963704997	530725773917312	427384080185472	2.0287e+08	0.0157427181916598	1	236517999	236552981	+	protein_coding	LGALS8
ENSG00000227671	239445653737621	270859101895716	239238253416321	222360235327547	227256445702759	223152986211796	275654463611717	356631143529425	499173420426243	226181989474547	295962220000599	250326121151302	ENSG00000227671	-114492089646804	305721751928644	72122539572873	0.0189218574692607	0.327246544666208	1	247189850	247210856	-	transcribed_unprocessed_pseudogene	AL390728.4
ENSG00000124743	-0.355227215803864	0.353167431066814	-0.012688113011364	0.340803701018648	0.955899350336419	0.357452861045734	1597872147825	13888959896728	227709392233769	136608433703765	0.813136697460429	0.435973874031937	ENSG00000124743	-114029220570685	0.980820526016402	120467601695579	0.00422282344634247	0.232664639258092	6	53647915	53665756	-	protein_coding	KLHL31
ENSG00000178722	132497215471418	0.353167431066814	0.0720778716793683	-134799297942416	0.661760840341412	-0.786284616356767	192305638826996	197526317290719	0.901437858729662	0.860928942579803	124545819745628	1089253919961	ENSG00000178722	-114007080683842	0.955250776017002	701547455227182	0.0202901843360334	0.333615455367105	5	61610423	61793401	+	lncRNA	C5orf64
ENSG00000172575	352788866286161	207660677384616	281758468350078	26338856550181	304622922400872	207328482897596	368707007568787	342492153286381	379815566919972	537894405383153	298114713025969	19492554826276	ENSG00000172575	-113822841193698	346324576613725	545703942562122	0.0365112076520264	0.396230650829133	15	38488102	38565575	-	protein_coding	RASGRP1
ENSG00000151876	-0.505178191153557	-0.27764817021023	0.0303173461978893	0.562998591029985	202028199608587	0.637465644031761	127566871202986	146310736070244	167762314701669	26291263609443	164663214214941	162617550330279	ENSG00000151876	-113822168463346	133948553810606	679565556122249	0.021958475817598	0.343648290787135	5	41925253	41941743	+	protein_coding	FBXO4
ENSG00000143320	539646224633112	458567366309467	521461829604976	623714505064887	71878035659072	600009349229434	617372944521903	718881361611777	801656398759614	70818797129432	682900558287147	694768598022277	ENSG00000143320	-112975014130989	668894892757025	752373152813559	0.017015477497828	0.323533325860786	1	156699605	156705816	-	protein_coding	CRABP2
ENSG00000266524	229208927362331	26051154723758	148068824381142	0.703066497765667	255466896587004	0.964950115071968	347176044088582	343417617853757	320485255375447	271165009890469	3089167373729	208090045587918	ENSG00000266524	-112933662464336	261709494569452	909803258544307	0.0100806860264805	0.286606974966381	10	47300196	47313577	+	protein_coding	GDF10
ENSG00000185215	0.705448328789459	249364085100159	118962781996786	185447788781095	167446293342525	157953719954861	28360055291208	313827841830585	378826149361011	172512343996559	230553806647207	190729983884206	ENSG00000185215	-112500388057587	234734334170308	809111823297216	0.0139907858096781	0.305853167029477	14	103123441	103137439	+	protein_coding	TNFAIP2
ENSG00000118292	15944378527215	249364085100159	290683387588757	256210936522424	29714231003893	183515454761278	345507820596542	461843475413135	458621641910725	228160260252791	206468892522042	197656303662323	ENSG00000118292	-112418865207744	314223816020125	488491220268781	0.0460227865501299	0.422773595561474	1	150268199	150280916	+	protein_coding	C1orf54
ENSG00000196352	491082017426057	529056709960212	540229514003739	432873308455796	453590709129497	453637865696787	552689691724781	576244251113622	701637670887273	542414296581135	598533571078322	56379948944169	ENSG00000196352	-111793402921599	555438521790374	14477943958185	0.00225412396219822	0.196434246459798	1	207321375	207386804	+	protein_coding	CD55
ENSG00000224848	-13368623965829	-0.434198944264765	-124681120252546	0.118641698717332	0.518977120785976	0.0527251180347704	0.486171134348088	148107870871136	110645401015127	0.43583142741349	0.192972304494591	0.87379096958739	ENSG00000224848	-111685895778971	0.389921959613211	894368847949119	0.0105877670483439	0.289965613599502	9	96687049	96774318	+	lncRNA	AL589843.1
ENSG00000187630	11850806356567	170342473882315	149611015721202	0.592121231112918	0.910854768943984	0.719903138257135	184837091295928	228246211266983	285909961860503	258204104435197	173797040305438	183454290568204	ENSG00000187630	-111573761560093	180592879839991	159022425262157	0.00159026873320712	0.171622644214194	14	23969873	24006408	+	protein_coding	DHRS4L2
ENSG00000108771	0.586913035167091	121636180310232	140100445703623	113772357564914	19440818082375	126866368037755	229522492924692	256958448582557	353967570649974	0.807347201044313	18238686628916	205551495770991	ENSG00000108771	-111569615597158	196353420867547	793575137559422	0.0147411634052237	0.312789061004591	17	42101403	42112714	-	protein_coding	DHX58
ENSG00000102007	373438702387982	464720348780301	427179253319458	373513705071748	414906168984442	323145632834342	504303674242028	523367325712074	448367825616291	501090520053916	552226359759539	53450793294745	ENSG00000102007	-111267719139074	469072208582845	218188416208924	0.00045661825676036	0.100554744759011	X	49171897	49175235	+	protein_coding	PLP2
ENSG00000008513	474218834760656	451962484706307	484170644154921	508158102343192	485707048134522	517406874580887	520520017005141	615064757430082	726402875445989	536741954775686	537962130067997	525734357201418	ENSG00000008513	-111184449409349	554454529697089	104326737643981	0.00672758707918854	0.268718261450024	8	133454847	133571940	-	protein_coding	ST3GAL1
ENSG00000012211	113526420885139	247908081952563	13509922683891	178050279141866	0.71513927074204	0.550030551489774	203953401991189	232288245445188	321965262275826	237664083373345	267264642043814	259421794706579	ENSG00000012211	-111138880703553	213932803102564	104656818402359	0.00663602522824816	0.268718261450024	X	49174801	49186528	-	protein_coding	PRICKLE3
ENSG00000163568	0.191421087700071	-0.181986981114425	-0.412537923830133	0.729519152562027	0.425990829269303	-0.0346961067567418	-0.0674809003855206	0.306201300353211	2495519815527	0.287184645197342	152000177015656	116242132820143	ENSG00000163568	-110947650972202	0.799587240119459	648066765714442	0.0246389726494778	0.355639236754553	1	159062483	159147096	-	protein_coding	AIM2
ENSG00000130176	0.772159718062563	106859271599869	102927311122592	0.781012397931199	254732928854217	145670099266558	219831622608552	238146578648688	35436020573202	195193330882627	197097616936144	234463536432857	ENSG00000130176	-110471152780813	207149064768541	81481629624438	0.0137265683079897	0.30481399667613	19	11538766	11550323	+	protein_coding	CNN1
ENSG00000088756	396099997621944	309499191703322	271587689146206	336933721027026	348315012088254	335268114622771	50091534471436	480834253218953	551207012003916	35544315698175	313789483390032	275267155362098	ENSG00000088756	-109711860992246	402638455390252	623579749306268	0.0270467918081271	0.364259933310115	18	6729717	6915716	+	protein_coding	ARHGAP28
ENSG00000158373	31175510471062	231661221292783	290683387588757	420458580726051	414663520355897	303614281146796	440833876985415	48172121844836	398876998753288	265210501070493	49820716188366	518602611075445	ENSG00000158373	-10955827802672	409484431838775	672778476695605	0.0225567835290185	0.347725801857605	6	26158145	26171349	+	protein_coding	H2BC5
ENSG00000230074	190305800342611	231661221292783	22266230996032	186644652765118	263303304454745	25038768310101	336418404380211	359547642201793	329145774779416	295281923553168	329654143037074	354186276426129	ENSG00000230074	-109505868357239	29110435560553	328031598795774	7.37058e+09	0.0338951883319717	9	34665606	34681981	+	lncRNA	AL162231.2
ENSG00000178878	129503633002453	214276511233444	214092111491055	201362589159726	227256445702759	193056172448357	314768235932867	350615078021659	335539734343604	272616013655906	264594175284318	28954314016874	ENSG00000178878	-109473158754272	263775147303061	24104677655408	0.000297466898208879	0.0830552963117859	12	12725916	12829975	+	protein_coding	APOLD1
ENSG00000179954	248341779182086	361788622861979	239238253416321	253236819889965	230774068819978	183515454761278	370128647224072	391262979100007	474639266365195	196422665884473	323516001140227	346681925791666	ENSG00000179954	-108998474068893	32813647762405	699549792247871	0.0204356995844387	0.333862138073203	19	55488403	55519099	+	protein_coding	SSC5D
ENSG00000157992	-0.135477528399079	0.183935485466289	0.749389020307028	-0.243467652971376	0.887793857157136	0.357452861045734	0.885294836517561	142647879616221	235958784811953	168111594234401	0.579105488339193	0.688042238403006	ENSG00000157992	-108841688196591	0.978319249668858	967984528603854	0.00840791200690477	0.274225231623962	2	27442365	27446481	+	protein_coding	KRTCAP3
ENSG00000056558	139720192198857	201738005301227	164188834599435	235683580358809	214221962688551	257204271373439	350455712799172	327846732460451	347123898993337	271165009890469	301805986641487	267144739021711	ENSG00000056558	-108310154535529	270801163890828	191585026796514	0.000774156872357029	0.130662974454381	9	120902392	120929173	-	protein_coding	TRAF1
ENSG00000256229	0.611412042021532	178854721481073	170960161341775	147129661211495	108316336543733	153469026122373	187369810095104	220888139248602	401728609150416	15071943149508	188223690139242	127667996475376	ENSG00000256229	-107682007444599	204294803578756	546956373281371	0.0362682118863158	0.395600254952745	19	20167213	20200488	+	protein_coding	ZNF486
ENSG00000265972	904608847662689	918654688548278	934244808889773	898465340121169	969008068781617	873557140992364	958669640547513	101910992461209	100523208701085	933961172893947	107134291612587	110320342900029	ENSG00000265972	-107631958815143	983236100202018	145816562063401	0.0021906920514382	0.194019117773027	1	145992434	145996579	-	protein_coding	TXNIP
ENSG00000196932	0.974579508877346	-0.380105706602292	-0.012688113011364	0.0780457936111989	-0.363983854314516	0.00967657396981524	165741765418203	0.563993985747815	0.949580792219748	223162771682868	0.713776724325704	-0.886001721930568	ENSG00000196932	-107319932510278	0.736488458066578	560575211046122	0.0343726490298312	0.387102065369819	10	61406641	61453381	-	protein_coding	TMEM26
ENSG00000115935	442212736786211	514482418805851	465165653698717	418321357394148	406931542164765	412702710737129	515055705042318	540348362962516	703323024283861	444057614331729	474629543705385	463335456002293	ENSG00000115935	-107237960039871	511741148991352	637216445648134	0.0257043686402024	0.358870028740393	2	174559571	174682916	-	protein_coding	WIPF1
ENSG00000275964	120131104840783	0.766817819051004	0.964226295105041	0.158126472936039	-125415239740663	-0.390641839093503	0.909987477958562	161731761058365	208571419356099	123016693759875	166003987592654	118600845888354	ENSG00000275964	-107111306708244	10705890187202	738370482693781	0.0178172895809791	0.323533325860786	13	19863857	19865048	+	lncRNA	AL355001.2
ENSG00000106853	286082226283203	290110062794305	281143374893999	371542062566145	36839166461077	30939601581396	342112363691238	427903614820622	506322214469193	404002514779819	430701444276883	417231283911116	ENSG00000106853	-107091364177189	385856663157944	15686441206021	0.00167838256440736	0.17218977357552	9	111549721	111599893	-	protein_coding	PTGR1
ENSG00000148600	490463836579412	375412843555763	497012052806443	4545230490093	655516175126082	425234486943489	635719061106457	613866778939893	508493886423459	72544717878327	587611948700152	542282915315211	ENSG00000148600	-106225552004713	576351405423078	489442007430646	0.0458422256117725	0.422773595561474	10	84194536	84219621	+	protein_coding	CDHR1
ENSG00000155254	414636146878147	499040705783932	450119226229083	28662063977846	34946438815369	268580278144737	51375471397895	527288720635166	622052619323922	442064164786684	432816552960857	361319504166633	ENSG00000155254	-106002272661494	464046940622456	488244065383471	0.0460698614484008	0.422773595561474	10	97713172	97718150	+	protein_coding	MARVELD1
ENSG00000104213	0.374326489738909	288462340542616	144934086295238	153267084290884	129080068669977	166525374158223	330955196818256	34706122753807	326316309818049	0.807347201044313	188223690139242	235507717187332	ENSG00000104213	-105967276925557	234644317402113	470891540736829	0.0494638104755998	0.432780182189199	8	17576432	17644071	+	protein_coding	PDGFRL
ENSG00000263146	104821241252641	0.881974744378938	0.556925111250731	0.703066497765667	0.741105693437003	207328482897596	219831622608552	200040256681286	312848533200258	0.363421650963016	147519512595722	233411743070137	ENSG00000263146	-105726886421682	171101790298158	631479812148496	0.0262046887145005	0.359454214891835	18	78976554	78979074	-	lncRNA	LINC01896
ENSG00000196890	2044714792011	153063723164666	164188834599435	130536367412367	174031385773179	147263977143014	262103265669329	263525548704586	231434139628254	18496228239309	314744589950787	312020730497931	ENSG00000196890	-105342926892864	225255533849793	181633835688576	0.000956344918592347	0.130662974454381	1	228458106	228460470	+	protein_coding	H2BU1
ENSG00000272438	0.0904670118149725	-0.327967586363925	-0.471313375517323	-0.00674257223008639	-0.206794937888381	-0.127758347279422	115690619619663	114017774087318	0.541937396168066	-0.0658387754842158	101444965916754	0.902550423978332	ENSG00000272438	-105040752332021	0.420349167590581	189207753306065	0.000813722683528547	0.130662974454381	1	904833	915976	+	lncRNA	AL645608.6
ENSG00000170542	518218085336729	396995217243301	504149235675911	514436919395072	477775318965906	513579269216616	563822918765783	53809276779697	742140776807597	590180738967599	500589424215463	454490826880556	ENSG00000170542	-104970201793048	554691300826456	597688183460431	0.0298302946714108	0.371252150416286	6	2887269	2903309	-	protein_coding	SERPINB9
ENSG00000135269	294997025829397	309020960885009	338391302770032	262686660348397	298235011408107	306271099544169	387751353315773	39159366134056	549898608992585	227174515674357	352621106963779	330389766670154	ENSG00000135269	-10489400910554	364706881468837	608696376319858	0.0286074031470154	0.370460903447778	7	116210505	116258783	+	protein_coding	TES
ENSG00000169241	347880034818797	403111691785602	414789987324059	337772401348162	361537719048053	349993267702967	469076640849654	491299631813635	544122682300958	3574617558143	468695006577728	472073339281529	ENSG00000169241	-104873120367814	433741266935288	162536411358318	0.00147017618737706	0.160791886909373	1	155135343	155138857	+	protein_coding	SLC50A1
ENSG00000233922	0.191421087700071	0.881974744378938	0.52720796045929	167557169896676	17658350541045	0.797883580351871	246314120289953	168089776645512	0.851632762722026	208172089661737	248951639103243	249384200968745	ENSG00000233922	-104844977814404	16899361410647	863445459276604	0.011696262849147	0.293036356280411	21	45593653	45603088	+	lncRNA	LINC01694
ENSG00000177106	390264132132322	417356309926011	38296584884114	379897784032114	337950419175896	325928913139968	412168304138023	465451510738624	626043665602467	357862108302627	426595249802978	400999426445309	ENSG00000177106	-104101484591273	43672133045645	63881247142096	0.0255524443436633	0.358870028740393	11	694437	727727	+	protein_coding	EPS8L2
ENSG00000256463	242241806645401	25080554060375	197473081289962	234832632643102	0.791677171098657	341998799928425	321363343293651	315516681808286	467301409021671	178178674067716	2793150997944	361319504166633	ENSG00000256463	-103632777118255	304096774719908	469115192075839	0.0498808640584624	0.432832034449788	18	78980274	79002677	+	protein_coding	SALL3
ENSG00000142606	170101125864171	121636180310232	12454455583802	145553623609847	195521707565054	145670099266558	276333611764973	230281383726326	142863951371981	25979075113015	272461706177945	301219252175459	ENSG00000142606	-103631317700527	212677619123625	155555399608481	0.00172577786099753	0.17218977357552	1	2590638	2633016	-	protein_coding	MMEL1
ENSG00000185187	189310074207225	291739178487079	204980475327551	194755702811905	219013451324264	156474257995669	242081240598616	269806686297925	380798245127712	19764161404374	34238231027049	378521328252833	ENSG00000185187	-10287745265287	275575132198658	864122720775782	0.0116705736605531	0.293036356280411	11	405715	417455	-	protein_coding	SIGIRR
ENSG00000213928	10301535032114	118081410893669	0.696968572308702	0.306072005015566	0.791677171098657	0.692944002427942	161299051161272	161731761058365	313370418536288	0.24750017435516	133176695728553	125454071405408	ENSG00000213928	-102180685737212	139179923265187	62905664201331	0.026443108927419	0.360719732669947	14	24161264	24166565	+	protein_coding	IRF9
ENSG00000221994	196140014170493	169084378241651	169631082655739	195878076442164	163345957968632	171969346051244	331418449453897	328870728868781	274096243344489	258204104435197	238842556201538	196297386885956	ENSG00000221994	-102034997124168	237243845123647	175671956635826	0.00108924348414692	0.137709081666581	X	47983355	48071658	-	protein_coding	ZNF630
ENSG00000226239	0.430481245125935	0.147569498134748	-0.0570150188089591	0.592121231112918	147227955499728	0.579768267841391	15036757264014	0.75335329087137	0.227365701390636	230111770863575	187075064216105	200336329631037	ENSG00000226239	-102020244371261	119289221487208	720353322696612	0.0189801560433523	0.327246544666208	20	32005670	32031591	-	lncRNA	AL031658.1
ENSG00000196741	170101125864171	217021558180797	195254347653973	157704662201329	174031385773179	162303197420456	259842267204278	210840452605136	157393599914638	299536957636065	335953242888875	341785418545511	ENSG00000196741	-101933266756299	239812903058319	111740062528218	0.00539164048110036	0.248302167361487	X	47483570	47484823	+	lncRNA	LINC01560
ENSG00000269028	0.682507620015935	0.641665372331473	0.401811565020262	0.806085809251928	0.360494099707479	0.357452861045734	0.581480262981617	11626226189705	0.826070244968115	134743411000969	183573275607831	253115536233723	ENSG00000269028	-101119397855309	112324570410935	997540836328314	0.00766987925310267	0.273122146095827	3	96617187	96618236	-	protein_coding	MTRNR2L12
ENSG00000270504	14388653592209	263825587508682	231623287024983	183023854866389	0.999580004004005	10942028041366	235938479458991	228246211266983	423444964646819	257404189138456	189363243270899	220153097330088	ENSG00000270504	-100762287278988	243008932037513	509687377531167	0.0421242693641941	0.412534311032997	6	3751110	3753871	+	lncRNA	AL391422.4
ENSG00000274290	0.876916812107463	-0.673467806093615	0.334774213044703	0.925305253236493	0.910854768943984	0.797883580351871	187369810095104	164945791058765	0.375695283623685	0.287184645197342	210446181948829	220153097330088	ENSG00000274290	-100638844897763	119199465018225	637472955975183	0.0256258091697256	0.358870028740393	6	26172058	26184655	+	protein_coding	H2BC6
ENSG00000236155	-0.453443335538354	-0.0494297162709722	-0.471313375517323	0.306072005015566	118126158336443	-0.0346961067567418	134973813362724	102239620545263	0.265902146747722	140267671729027	0.860363056649313	169355157184889	ENSG00000236155	-100296982865311	0.759394190156952	862152872038891	0.0117395946650839	0.293036356280411	1	26209740	26229840	+	transcribed_unprocessed_pseudogene	ZPLD2P
ENSG00000110628	265231797107043	308541139532576	290105266499826	282386726045711	293813653746419	244853855890407	335522115925002	399935660258593	494054035949434	346642395014865	304896463103136	305765270542021	ENSG00000110628	-100076788255996	340376907477189	994255380019672	0.0077602501211042	0.27375964306261	11	2899720	2925246	+	protein_coding	SLC22A18
ENSG00000226029	127983221133926	135039187352482	0.848840140591376	0.502928034693399	-0.206794937888381	0.665471482029874	0.418943609138175	-107046977469449	-0.985198172033778	0.400080778072138	0.299617406302655	-0.701567650452992	ENSG00000226029	100183742993678	0.432419405971171	719831121857842	0.0190151664107935	0.327246544666208	1	16460947	16468481	+	lncRNA	LINC01772
ENSG00000148935	0.793728513198551	126809312932208	0.774901862034987	247879861124549	147227955499728	154979467045482	0.155410448369897	0.629914220798411	0.690987394316613	0.363421650963016	0.788930844774298	0.512596793575064	ENSG00000148935	100265237974016	11083644828259	111800132531436	0.00538183735020827	0.248302167361487	11	22625508	22813055	+	protein_coding	GAS2
ENSG00000120907	259818559449745	28623568874715	330730288635058	18424091245824	301464319207667	177215339135205	191087422497707	254416615115597	122854889493613	169593476433165	166003987592654	-0.078612870373986	ENSG00000120907	100308946001286	226405510103376	624336948586804	0.0269148680868045	0.364177566749903	8	26748149	26867278	-	protein_coding	ADRA1A
ENSG00000177432	767663465294237	700269994603588	75844071384398	785531550536401	818498900028316	803740141351327	691211476811904	664042315037348	579748323926871	708680736789124	673592344320162	708143440530078	ENSG00000177432	100318734850299	735453316867794	182875011378535	0.000934575449008624	0.130662974454381	4	88695912	88697829	-	protein_coding	NAP1L5
ENSG00000228412	237312390090277	233289804737678	242497812500709	171582048241606	145669306690206	211450286880107	194711639143042	0.75335329087137	0.105166277383412	0.834386810973059	0.972078259125843	146198519864576	ENSG00000228412	100397472495504	170452080302637	103634751596925	0.00682725777898891	0.268718261450024	6	19323427	19839080	-	lncRNA	LNC-LBCS
ENSG00000204666	0.510816344640801	0.0326251150859926	0.496865788137224	0.781012397931199	148769944911248	105239214313973	-0.516210653557906	0.459097082588567	-0.459967428669419	-0.605125155678702	-0.137258172373593	0.0296432905490301	ENSG00000204666	10045416451261	0.402749095995554	117186019450214	0.00462337145534574	0.236925978730548	19	50050588	50066793	+	lncRNA	AC010624.1
ENSG00000205929	514280550476935	484610814773748	518993714031168	375780407603756	36636945249659	429106101739968	437103095872264	330393223388335	233261061163266	375171590877549	386697631297053	323207009578551	ENSG00000205929	100577438354794	419311926559453	78902788761797	0.0149923008446023	0.314838317736649	21	32790672	32813743	-	protein_coding	C21orf62
ENSG00000183783	139720192198857	153063723164666	118962781996786	235683580358809	185176325870926	241593678549131	0.550404938618616	0.89413728479926	0.603417253981099	0.723047809239907	134842596113295	10121765919813	ENSG00000183783	100637222374627	145756985471337	142832235598552	0.00235218978362318	0.200687354523159	4	44173902	44448809	-	protein_coding	KCTD8
ENSG00000215018	215715175493157	23649283538333	241689800912591	311722980417438	132554035198051	355711196530487	127566871202986	118472365113306	274096243344489	0.287184645197342	138117775149144	193540539685697	ENSG00000215018	100707710299558	224694702498182	523334326343356	0.0398582702309046	0.405736263549463	7	7356202	7535873	-	protein_coding	COL28A1
ENSG00000269821	532419449362404	471711413003305	554906563810379	627748228063011	687066621728757	597023181587988	439528118990354	470317535176318	47531903113295	480248300969742	484937782390252	574111301954793	ENSG00000269821	100897005512968	553078213656434	899907840730602	0.0104366884908787	0.288717784083792	11	2608327	2699994	-	lncRNA	KCNQ1OT1
ENSG00000196562	84594185796067	989879257382931	96267212603513	918102521596061	788800934095587	889801173600882	801245439622054	803824831703836	759367391109558	700661405793914	829973348368939	902420901335531	ENSG00000196562	101483989306934	872286905210648	741459119524495	0.0176717659571419	0.323533325860786	20	47656347	47786616	-	protein_coding	SULF2
ENSG00000141519	552049527474695	514942912454598	494926291376152	426460670804522	376841122739635	435479896171984	412168304138023	346610777069622	31440855947147	383440333028465	405886151731188	379291453643799	ENSG00000141519	101553838591974	436783578735406	126899703767094	0.00355669507677859	0.226538702188746	17	80036631	80100613	+	protein_coding	CCDC40
ENSG00000286964	147935929731093	119869743918817	129918391501194	256210936522424	188707859372981	318867367529254	136767618883924	-0.166722558393984	0.510186234311713	165101368921683	144453176131032	125454071405408	ENSG00000286964	101713828255531	171640189760613	601345557617781	0.0293599316373067	0.371252150416286	X	135037280	135040355	+	lncRNA	AL136169.1
ENSG00000145217	234418065617156	259164317520726	168289645934002	198096963345083	161952866971618	169273036937811	142018974263681	102239620545263	0.690987394316613	0.860928942579803	147519512595722	0.474793963635376	ENSG00000145217	101719297745279	1622153092065	155525156406322	0.00172701755190448	0.17218977357552	4	979072	993440	-	protein_coding	SLC26A1
ENSG00000279798	175698471219078	182354494789303	197473081289962	210738074529909	0.0222376964710082	273288447086003	183553860718281	0.179858403402234	-0.398408052508426	-0.0166899460169522	131491334014777	131996458509821	ENSG00000279798	101883185617615	151478691096742	468417553954995	0.0499703807368417	0.432943619549573	12	97563256	97563971	-	TEC	AC018659.8
ENSG00000145736	253555588396613	244951237016857	230751824767212	11766964856014	130827508190827	190729489114663	151980845349647	-0.0589223662940713	112753428002562	125038541671586	115365563692711	0.783903963192454	ENSG00000145736	102153827141681	162843502154479	101007128145253	0.00738519099965625	0.272900391225393	5	71032669	71067689	-	protein_coding	GTF2H2
ENSG00000144868	557445220083112	627949026052539	517683841223893	522792048507421	463444589958135	504143281937073	468719947398873	437346453642523	356307510746116	415173243438514	460440145744548	470857007013322	ENSG00000144868	102272691070083	49976055007409	13877965798929	0.00261187931393078	0.208130658217767	3	133038390	133397792	+	protein_coding	TMEM108
ENSG00000253771	238026988580533	147302180926506	128149260918355	280533450688716	187540260526203	27720522853108	129454562015635	0.422365250478973	0.690987394316613	191441196061283	14289521673404	10121765919813	ENSG00000253771	102452796275227	180156092893506	890481681751846	0.0107201364529734	0.289965613599502	13	24924676	24968487	-	transcribed_unprocessed_pseudogene	TPTE2P1
ENSG00000111052	69273287365198	681001731440481	732556232057548	760331337562787	642505208256608	756776256998574	615448405277698	579153781629568	469436298105335	58229993831429	661678490975498	687426777893117	ENSG00000111052	1026337951567	674712186635627	100817929683395	0.00746888453280736	0.273122146095827	12	80792519	80937925	-	protein_coding	LIN7A
ENSG00000223865	300185620276395	294414145758829	339629500652464	366148689679151	488790595424514	35420843704883	247145994541363	216508653011212	182685167166498	333058594863849	264594175284318	326566617000216	ENSG00000223865	102684096878385	331806802107652	754658856540578	0.0168373845167892	0.322751905811531	6	33075989	33089696	+	protein_coding	HLA-DPB1
ENSG00000177994	142511080298977	161296316684236	186021587692656	0.502928034693399	-0.975158820166409	-0.176641926975508	0.550404938618616	0.179858403402234	-0.897412641536324	0.0768529598281827	0.117227819248214	-0.195656114566453	ENSG00000177994	102993183683511	0.615686346447916	500828611852276	0.0436772089590673	0.414823340101401	2	54330033	54383742	+	protein_coding	C2orf73
ENSG00000274642	139720192198857	0.667579495928381	102927311122592	0.830730889221968	-0.157987146482246	0.746367725506964	0.581480262981617	-0.34521778799441	-107867337817967	-0.116721209353516	-0.23314568888264	-0.257942557319207	ENSG00000274642	103306986093792	0.41796942010799	106506255799747	0.00627285569287813	0.268718261450024	1	120197084	120319680	+	unprocessed_pseudogene	AC244669.2
ENSG00000090539	324827889808499	385624708944587	353713870564821	449214523386219	399032490486012	434617315913301	334620224361795	366000507824463	26851828241715	231077715451499	187075064216105	305765270542021	ENSG00000090539	103607397202949	35498129559892	108212181094437	0.00598000765613227	0.263378931795491	3	184380072	184390736	+	protein_coding	CHRD
ENSG00000159307	659479546672445	650957640005727	6388390587868	727354379510206	645918494773209	714637456411669	602200441791565	53445790715621	400309849402603	617468036187447	592344599161636	603131323388156	ENSG00000159307	103631459614271	63456805276854	110692731455537	0.00559059896233065	0.252176785818465	22	43197279	43343372	-	protein_coding	SCUBE1
ENSG00000127152	382882217736801	353584887155125	297995452835971	440251300908084	427437808884613	348821975414779	356411094869702	285790176180901	244603399547229	339557139880337	172527081816234	178905975118107	ENSG00000127152	103669728816442	340684551604788	822724860444779	0.0133698638650775	0.303870713452306	14	99169286	99272197	-	protein_coding	BCL11B
ENSG00000156804	408863650271102	565922197375407	536917703615439	489990289048667	284542424759258	37128417734845	360627251571007	346158915760362	424654394746339	29651050708393	369202106820504	388586410982799	ENSG00000156804	103676553188471	430240237224845	624376800790435	0.0269660887294408	0.364177566749903	8	123497888	123541206	-	protein_coding	FBXO32
ENSG00000280011	0.402677067712321	0.967908534292261	174875474998476	125161932267767	112320658413815	121282176087306	0.670881255973012	0.75335329087137	-0.736404655809613	-0.605125155678702	-0.184405441789639	0.435973874031937	ENSG00000280011	103723455500415	0.758482395349129	995837315142523	0.00770956293446857	0.273122146095827	22	44210441	44229512	-	lncRNA	AL031595.2
ENSG00000087903	545516598303746	562408583571773	53670816931288	446681843199178	39096226863501	431777770844099	425052938009	422407253596657	340803397399303	312694927438139	407896550129786	42885470442489	ENSG00000087903	10373631129381	457046704956491	103959981213327	0.00678541807895455	0.268718261450024	19	5993163	6199572	-	protein_coding	RFX2
ENSG00000009694	518422376783508	521130019227671	508165801096353	682325165376749	61890013231919	722169402180744	554769927093113	552106339791853	368894785977725	456888031393463	546803118812454	539905822234208	ENSG00000009694	103794544228471	577814556033108	576857341744757	0.0323176505067885	0.376911126775454	X	124375902	124963817	-	protein_coding	TENM1
ENSG00000183833	400327019130384	354636230684941	352215144953904	282999231536363	180328980643966	241593678549131	289285478429786	178583617525508	190217952122446	195193330882627	207473541506289	211816033261516	ENSG00000183833	10380611713558	277706694649536	856851377946394	0.0119498704544649	0.295053165039333	3	119703021	119767102	+	protein_coding	MAATS1
ENSG00000112539	294033263705546	249364085100159	244100384791909	172899102507871	0.741105693437003	218391677690366	219831622608552	10942124498461	0.573004792664829	0.363421650963016	115365563692711	111405765416899	ENSG00000112539	104419294295922	18149532046463	712765247171703	0.0194964252315789	0.329528710056848	6	165279663	165309605	-	protein_coding	C6orf118
ENSG00000135407	320466438822743	295995638340917	292972980106814	319522169519187	342826753995696	274605891513276	188619688661776	166526348075258	130455839861217	274765517902427	208471242774217	223583731419654	ENSG00000135407	104583319993909	266868946905986	182618146920801	0.000936260158793137	0.130662974454381	12	57797375	57818704	-	protein_coding	AVIL
ENSG00000286214	102148042810519	909700918484409	10153529494799	103559316000938	111924809351029	107598246144756	97107910552161	950408909135856	869710968222203	921373803251922	82574963795198	101302842358377	ENSG00000286214	104627376296481	999664874615723	845497721913701	0.0124222189053027	0.297228551449875	7	130538953	130546900	+	lncRNA	AUXG01000058.1
ENSG00000153956	676790003681085	709868592199806	672050485125199	846539226616993	653767466771574	823094589076573	646579120682011	598105399621023	54496210787948	655494218331678	659513608412059	718309964299325	ENSG00000153956	104824531206152	708533626809488	735747949388071	0.0180270164384876	0.323533325860786	7	81946443	82443777	-	protein_coding	CACNA2D1
ENSG00000118308	136874247658431	108791300654873	111167723619638	121464421627263	-0.257311937778806	0.322700591298228	0.64169217846255	-0.0589223662940713	-107867337817967	-0.929663278992519	0.461515206385553	-0.462770163440861	ENSG00000118308	10493725715189	0.498900412830253	748204842186816	0.0172178998682173	0.323533325860786	12	25004341	25108334	+	protein_coding	LRMP
ENSG00000205746	238026988580533	305628208209193	209101291097271	227838085429871	217115909050166	247251533624417	148736055536064	196252727140559	0.719034783983907	158885674124535	120943509378857	118600845888354	ENSG00000205746	105268870186014	202019299625131	176063478723026	0.00107988527470863	0.137709081666581	16	18334399	18352476	-	transcribed_unprocessed_pseudogene	AC126755.1
ENSG00000138587	268730975972646	237282603720918	199658208998716	164810150384412	0.977904986415863	0.919157839012136	-0.219872167814697	-0.283232948630465	0.996168933368759	0.400080778072138	176303904315374	142281417336913	ENSG00000138587	105364097827418	149187349234314	582758975781472	0.0315298046016034	0.37576067725714	15	56421543	56465137	-	protein_coding	MNS1
ENSG00000111249	389517766460358	31648869768796	366885337711533	480359122121036	420610564763446	477036542946803	30173904321188	29892787226236	276806380720132	375171590877549	300235562515833	316243568248957	ENSG00000111249	105364393984788	376866317983941	136432721126771	0.00277278416429896	0.211146218417831	12	111034164	111350554	+	protein_coding	CUX2
ENSG00000111262	285570430879214	167815214848658	22266230996032	313217806524762	260502703302416	283505776190772	193513654572403	0.75335329087137	0.510186234311713	244840631793398	187075064216105	0.985541069704832	ENSG00000111262	105504565913675	220123873767884	820776545900037	0.0134567221780906	0.304148050782476	12	4909904	4918256	+	protein_coding	KCNA1
ENSG00000169047	692427631006231	725267664068673	651111875505605	707639898209502	598952319348873	662370721733454	576714843030506	574859943006954	55919729391735	535696818955181	576495043934794	606668570243971	ENSG00000169047	105543888568065	635340342383473	283577028096522	0.000145555678226411	0.055162217032037	2	226731316	226799759	-	protein_coding	IRS1
ENSG00000178965	351171076721537	337607658509388	344080752017646	408931292207242	320857736028352	406266966485604	223786422084315	156772339180759	0.690987394316613	317004108307101	312344862081877	32545541804412	ENSG00000178965	105596804132762	322511388459186	70459542714873	0.0200708165805137	0.333615455367105	1	74568116	74673792	-	protein_coding	ERICH3
ENSG00000230445	0.430481245125935	0.219407289505748	0.264469408697407	109766855318506	0.29188189275574	0.692944002427942	-0.451873047978134	0.041379858134946	-0.228077227778206	-102364374322423	-0.446457874586226	-0.987887128870822	ENSG00000230445	106058444340598	0.123443914255395	164875152588116	0.00138853361243485	0.15605202584992	10	27246349	27259455	-	transcribed_processed_pseudogene	LRRC37A6P
ENSG00000158816	567157723775725	547613684959319	58196203137609	464414054645562	392386287919028	440964359223405	451681180585347	387574552154367	317984329282936	405447081210237	433445085689856	423866649804088	ENSG00000158816	106331970297344	47177363152091	102901931317091	0.00701273720773745	0.268718261450024	1	20290918	20354894	+	protein_coding	VWA5B1
ENSG00000260418	-0.0561653232832768	0.859666991534406	128149260918355	0.703066497765667	-106229655609311	0.692944002427942	-0.274469277337888	-129673196302749	-0.736404655809613	-213920080939311	0.192972304494591	0.312822821456721	ENSG00000260418	106500299229699	0.159808556819068	495748373440281	0.0445984538293515	0.417927776655038	6	136335713	136336087	-	lncRNA	AL023284.4
ENSG00000140538	624987677989884	595258741359285	577764350343909	699253513874301	632880436828621	690197584545535	551386731866698	544756436787777	420003606172672	462802704129473	53775937653518	622236371111555	ENSG00000140538	10660199182017	600169821470681	108920591002686	0.00588292458974098	0.260049811192906	15	87859750	88256768	-	protein_coding	NTRK3
ENSG00000013297	0.0551823173509363	197650014159544	-0.198804594079662	130536367412367	199891808171093	0.391387655998402	0.274291218699437	-0.223801917374002	0.603417253981099	-0.0166899460169522	-0.33586291214428	0.396080259052205	ENSG00000013297	10680045051986	0.761218357220445	660524857970695	0.0235351599318136	0.352778611536284	3	170418864	170454733	+	protein_coding	CLDN11
ENSG00000197168	353430936480936	348210080884188	345271267309725	18424091245824	174031385773179	154979467045482	238603180411147	136973095096703	190217952122446	0.504779942499661	20443835956844	19492554826276	ENSG00000197168	106846388875417	242836835236152	586344611166594	0.0310968387048118	0.373940334074476	13	52033610	52129092	-	protein_coding	NEK5
ENSG00000179698	235872485948322	244951237016857	174875474998476	210738074529909	0.326595843283603	224086677789826	145416604160602	0.997640432915705	-0.459967428669419	112459247817951	119108052693134	0.844446527633537	ENSG00000179698	107074240376305	158575085162802	806868356680525	0.0140963262434396	0.306486561878256	8	144107725	144118328	+	protein_coding	WDR97
ENSG00000187122	914975856549507	98906932236805	928145335911003	939147346630811	887046546340378	899965440863014	832516282228135	865207835725554	729522058028723	716677150290681	853485904591749	866792477160609	ENSG00000187122	107367250510029	886432005739984	138301224189218	0.00264378045232437	0.208130658217767	10	96998037	97185959	-	protein_coding	SLIT1
ENSG00000142621	309601076826176	22834784189266	198569782139103	115734162821566	0.816313314924699	0.665471482029874	127566871202986	0.265304160428212	-0.228077227778206	0.693816680494711	136489479493639	127667996475376	ENSG00000142621	107424352857213	150824845739931	56252305240305	0.0341112239574383	0.385489948412215	1	15247271	15400283	+	protein_coding	FHAD1
ENSG00000175564	166635422422307	125105463126701	109151325022858	0.533275940530682	-0.257311937778806	0.987312484681665	0.64169217846255	-0.34521778799441	-0.459967428669419	0.43583142741349	-0.840527801394705	-0.195656114566453	ENSG00000175564	107584417115148	0.574192203726444	904441645364237	0.0102535509576215	0.286606974966381	11	74000276	74009085	-	protein_coding	UCP3
ENSG00000244128	214880711506424	0.988615355609131	170960161341775	250965292676863	213244268412492	275911414050016	0.699491463069688	0.629914220798411	-0.897412641536324	-0.169464030486074	207473541506289	197656303662323	ENSG00000244128	10787494509277	171211487820143	46923854341738	0.0497984562208524	0.432780182189199	3	165206928	165846519	+	lncRNA	LINC01322
ENSG00000249464	10660480615454	167815214848658	183618027253074	128767041933663	-0.0207520629183271	200916195120683	115690619619663	-0.00789975053976867	-0.124759881166691	-0.929663278992519	-0.0473484904686456	118600845888354	ENSG00000249464	108000337032895	101495518615836	637547927795264	0.0256186636028796	0.358870028740393	4	123539025	123962698	+	lncRNA	LINC01091
ENSG00000213025	186280985470918	170342473882315	15996804031577	-0.465514625067061	-0.309662214183117	0.550030551489774	-107097823192432	0.089031623721722	-0.459967428669419	0.121444082249456	0.461515206385553	0.65461861365289	ENSG00000213025	108027380623188	0.684533661371923	536778945739503	0.0377658923827736	0.400672514498489	10	68632370	68632727	+	processed_pseudogene	COX20P1
ENSG00000152402	607043477321668	542007282102305	543066267156938	638539599292565	460293181647689	589756072802041	463075361725775	413890527741035	330539966049133	496576352902601	509989738297122	508770833236819	ENSG00000152402	108039933899086	529931810724935	103351033032131	0.00692474360093981	0.268718261450024	11	106674011	107018524	-	protein_coding	GUCY1A2
ENSG00000183671	14659872096155	242693141814037	188385759631778	210738074529909	0.29188189275574	265120672522739	0.808575115320234	0.306201300353211	-0.459967428669419	-0.116721209353516	184750007940246	164331680003445	ENSG00000183671	108047463108745	15460551245063	51693558506564	0.0409022471776071	0.409165234460787	2	206175315	206218047	-	protein_coding	GPR1
ENSG00000286207	0.91677868509704	145825111468574	0.401811565020262	113772357564914	0.425990829269303	159418164130104	0.196135570664525	-0.0589223662940713	0.303435952476473	-0.340353350480842	0.117227819248214	-0.195656114566453	ENSG00000286207	108303365297944	0.636137367069307	173748856741289	0.00113659790085059	0.139862094977701	2	152635267	152641275	-	lncRNA	AC012443.2
ENSG00000169836	218189992938598	214276511233444	217964070376794	35094991790223	283942704113385	351540343460273	278352081851611	0.972452438876129	0.690987394316613	19764161404374	15776581651664	172609524053012	ENSG00000169836	108320415317392	241913696355294	742041112600542	0.0175907500558578	0.323533325860786	4	103586030	103719985	-	protein_coding	TACR3
ENSG00000150551	375377505316081	516429445955196	36586105401609	346296163425479	34946438815369	42546512789278	343820081141207	354083485568151	193841809262066	182286992150311	304385959253699	34376400821589	ENSG00000150551	108469313232733	366618500571698	776108220512486	0.0156596360316638	0.316847855703091	2	132643285	132671579	-	protein_coding	LYPD1
ENSG00000188659	289614841658778	22834784189266	220801333740007	125161932267767	0.741105693437003	10942028041366	0.782067658520686	0.459097082588567	0.410511559317333	0.860928942579803	14599449078559	106401627314126	ENSG00000188659	108547428901153	151439655928655	839515682407195	0.0126478873786579	0.298943354752079	15	82262809	82284930	+	protein_coding	SAXO2
ENSG00000128512	622329971113086	6068967613157	637333289700641	605761258967951	500639046195669	549988688955956	512309941563779	473347808134664	437989420435718	499751038710251	501244241875184	477423388224376	ENSG00000128512	1086238207839	549895660399053	244205416380531	0.000282557399121279	0.0830552963117859	7	111726109	112206407	-	protein_coding	DOCK4
ENSG00000152527	381570403755383	534578003578404	445459011501662	469368497720448	338363135087284	47574120798652	407057814826055	35279258460084	29914728638043	103419175409648	351887100835045	399671781144501	ENSG00000152527	109460075274639	410039954500238	611324911208223	0.0283242135193316	0.369926838650725	2	43637259	43767987	+	protein_coding	PLEKHH2
ENSG00000075073	0.611412042021532	0.837008879270201	-0.471313375517323	12332502214902	0.48864276422692	133990854885025	-0.889582321681114	-0.548957071639705	-181954663979534	101067788949373	-0.137258172373593	-0.79083943551002	ENSG00000075073	109627544692684	0.35657843293893	554733206444065	0.0351710561566282	0.392746017038679	10	69403902	69416918	-	protein_coding	TACR2
ENSG00000187323	690458634413027	662070144787275	663296633714972	781071633396767	671355159396014	742018437012431	652093417527724	603831197271484	474979549110635	588331472034633	594961364452408	626659221240748	ENSG00000187323	10985649690468	664448803992366	14559126195376	0.00221106154975289	0.194764643323098	18	52340196	53535903	+	protein_coding	DCC
ENSG00000168398	0.402677067712321	345631624528598	0.964226295105041	262686660348397	217115909050166	217420264908568	123715735195368	194967793711081	0.826070244968115	0.60239229123417	0.550594198879342	153727411665406	ENSG00000168398	110562700068862	185285274034476	5470329917815	0.0362572065971014	0.395600254952745	14	96204678	96244166	+	protein_coding	BDKRB2
ENSG00000171811	479260452238171	438942565004772	379889946638471	246312042207862	19440818082375	228666590140734	279682208279976	240988886521669	229583786279606	222142159479248	311373681712009	24261273256117	ENSG00000171811	110660679714315	323267257279284	558466940493942	0.0347196163546968	0.390200598700786	10	132808391	132942823	-	protein_coding	CFAP46
ENSG00000234899	0.974579508877346	20862457477991	15996804031577	0.755495502727814	-0.206794937888381	0.287090487272367	0.934264591221998	0.78263062665964	-0.175493879337611	-17699335142301	-0.566240039753572	-0.462770163440861	ENSG00000234899	111224197651492	0.683827789462076	48797262104083	0.0460536473151346	0.422773595561474	17	72034106	72237203	-	lncRNA	SOX9-AS1
ENSG00000082684	348212537978618	598836918642443	363093535879761	505437276333871	466698045843266	523724434552296	376696479297818	400247070232578	388427622748911	272616013655906	387562209128045	426935344965679	ENSG00000082684	111294342064746	448340034264409	76941300408206	0.0160471114209291	0.316847855703091	3	122909081	123028605	-	protein_coding	SEMA5B
ENSG00000279675	189310074207225	0.925581373012613	0.941875556809346	258401967179699	0.661760840341412	181028324531621	125654153115309	0.422365250478973	-0.398408052508426	0.470717539614809	0.883408879852188	0.0808700779184657	ENSG00000279675	111473550704518	119353253468353	832542050334076	0.0129420589994774	0.300446125680345	11	40107243	40112599	-	TEC	AC080100.1
ENSG00000183666	425531271081678	39436811576469	404418232698579	257675314623636	252508351859383	298705117642514	205068081474375	194967793711081	212816838433311	320671866824583	254115143789513	239610467489917	ENSG00000183666	111978726379892	310711400581667	992412064034372	0.00780374797335684	0.274225231623962	5	21341832	21589372	+	transcribed_unprocessed_pseudogene	GUSBP1
ENSG00000225793	14659872096155	155860445446548	210113362875947	164810150384412	0.887793857157136	139112435444469	-0.0200625094942185	-0.623808080332247	-0.0283496248979411	105732851440208	0.993419507527405	0.620402245187815	ENSG00000225793	113040078132705	110858880096903	123436019978858	0.00389453983352022	0.230861632981064	6	75285013	75317525	+	lncRNA	AL080250.1
ENSG00000284735	244303921540623	216112333604503	225409524109066	254731541999363	260502703302416	300360135903115	206174214522822	13888959896728	0.444507381637375	0.962468228712564	0.906092346432826	200336329631037	ENSG00000284735	11330973504628	207740418505551	142095164163302	0.00239625507314807	0.203341017132942	1	10381905	10387150	-	lncRNA	AL139424.3
ENSG00000152128	453848461495808	55923066416115	50880328875305	659142811078116	569459980176159	649452243806151	439309339028492	477230834899133	324880491852606	304250979972548	50863056314287	582988272417142	ENSG00000152128	113366852084093	538321806315543	550380144188478	0.0358423629931484	0.394526974085389	2	134455758	134719000	-	protein_coding	TMEM163
ENSG00000224383	438885539766277	415765103536458	416729613958157	257675314623636	125520381699825	218391677690366	272209922401158	246510832720798	144552530366332	136608433703765	303359500063774	265463902372774	ENSG00000224383	113524199572058	308253009966004	472630620838811	0.0491634256194173	0.43198338677989	17	63998350	64004304	+	protein_coding	PRR29
ENSG00000284610	0.510816344640801	-0.13643445000651	0.227989043298847	12332502214902	12370705035211	133990854885025	0.155410448369897	-0.969389096059909	-0.897412641536324	0.400080778072138	-0.283590333951939	-0.391214045594497	ENSG00000284610	113818689001932	0.400519788926806	106856936159568	0.00621632771300949	0.268718261450024	8	12006187	12015193	-	transcribed_unprocessed_pseudogene	AC107918.4
ENSG00000225649	0.750263561543165	102915816879079	-0.198804594079662	134011222302363	0.68869691075433	185960433814176	0.311836596805472	-0.223801917374002	-117862722448227	-0.340353350480842	-0.091603041093315	0.620402245187815	ENSG00000225649	1140648175143	0.600609894922097	921760369691502	0.00970729070725113	0.282987494392423	2	12780592	13007029	-	lncRNA	AC064875.1
ENSG00000100583	34854427656814	321846291067189	311093708240885	130536367412367	0.1824280442801	0.987312484681665	167192779114498	0.972452438876129	120890388661002	132853962385689	188223690139242	116242132820143	ENSG00000100583	114498958536651	207968012545165	487188367947504	0.0462320617573623	0.423125128708766	14	77376688	77391497	+	protein_coding	SAMD15
ENSG00000237940	101186567328615	0.183935485466289	0.0303173461978893	143960178625549	163345957968632	0.391387655998402	-0.167266102364893	0.459097082588567	-0.524271056758389	-0.466673700181324	-0.566240039753572	-0.078612870373986	ENSG00000237940	114518055172071	0.471568010967231	1151960422096	0.00488959716229641	0.241615362500611	2	241970682	241977276	+	lncRNA	LINC01238
ENSG00000231533	175698471219078	184641383148311	203931613803657	101405947172337	0.144016921547389	0.637465644031761	117739135455648	0.265304160428212	-0.591575071045432	-0.169464030486074	0.299617406302655	0.0808700779184657	ENSG00000231533	114789325691877	0.946806897819356	869484454924787	0.0114695101500533	0.293036356280411	6	79420171	79529276	+	lncRNA	AL391840.1
ENSG00000011083	156964639220725	0.47557139117824	0.465871737058978	178050279141866	252508351859383	265120672522739	0.155410448369897	107066869527065	-0.662173228058144	-0.53423921443187	120943509378857	151881702190608	ENSG00000011083	115638264161767	136683799272247	523357928266257	0.0398547592632727	0.405736263549463	5	150190061	150222788	+	protein_coding	SLC6A7
ENSG00000280135	127983221133926	-0.380105706602292	0.919173096885224	0.270483502702001	0.104555080849271	142428523369515	0.155410448369897	-117916973519042	-267539077810485	0.0768529598281827	0.299617406302655	-0.538061453661028	ENSG00000280135	115841472196783	0.301795678275945	543670594368631	0.0367439171222779	0.396623955468526	6	107697298	107700218	-	TEC	AL096816.1
ENSG00000270953	5305547407045	407776456641387	521578312263464	540247161062082	633521146479335	55884920937651	460451960677683	462046306678845	34378745474355	420450152624539	32749180593071	494120219420225	ENSG00000270953	116120626143533	49976428357237	102359667204992	0.0071320029874105	0.269625538401593	7	130507659	130508282	+	lncRNA	AC007938.3
ENSG00000267651	14388653592209	0.533087084580976	102927311122592	162009808227666	0.71513927074204	233977212161266	161299051161272	-0.623808080332247	-0.985198172033778	0.363421650963016	0.117227819248214	-0.462770163440861	ENSG00000267651	116401242923977	0.959155237093725	595829102505773	0.029985009285638	0.371252150416286	18	37234118	37236242	-	lncRNA	AC015961.1
ENSG00000176697	327919033938951	430938583884713	335882562986924	519981606654475	281518576153483	545846740672512	297120686228828	306272085401625	217953743077054	188884438423995	396475682332566	409031357295377	ENSG00000176697	116494956929617	394372062915635	494564541832008	0.044883799462703	0.419310762137462	11	27654892	27722058	-	protein_coding	BDNF
ENSG00000180881	380512296109627	367967803466544	402835878520012	332231748952459	289252501368758	327300673002352	286154881149219	256116136939459	167762314701669	265968394196297	218086200401083	202967476652829	ENSG00000180881	117415380942745	308131326198124	213906063974029	0.000493780731339721	0.103162189716822	12	75275978	75390928	-	protein_coding	CAPS2
ENSG00000164796	423574750795214	356371621464058	410579604172065	446288223378862	361537719048053	459215876912385	281000183244675	306272085401625	139426320045367	198850349410969	322166006378888	399337951980301	ENSG00000164796	117728117021405	367770191416359	962147393314418	0.00856341410505113	0.275564718213263	8	112222927	113436939	-	protein_coding	CSMD3
ENSG00000169064	461317258745454	41438710303222	456107542551974	274178066181968	305660607331907	285343506604546	319867934841728	256958448582557	247921241850067	30655146007308	247441760007579	205551495770991	ENSG00000169064	118939543368104	34020457133713	10258154967163	0.00705764702384697	0.268718261450024	3	167240286	167381346	-	protein_coding	ZBBX
ENSG00000271538	113526420885139	0.988615355609131	161388736559414	0.703066497765667	-0.309662214183117	0.746367725506964	0.64169217846255	-0.786275737492383	-0.591575071045432	0.121444082249456	-0.390100896065715	-0.987887128870822	ENSG00000271538	119157923664908	0.465271770614833	104645323042372	0.00663827840673794	0.268718261450024	4	184503270	184537626	-	lncRNA	LINC02427
ENSG00000101096	265820919197133	321846291067189	25185662322451	244726997980359	0.933552853193669	185960433814176	125654153115309	131065923089369	205303305270364	-0.281112432489906	115365563692711	118600845888354	ENSG00000101096	119287553787339	196195704252045	858050298247628	0.0119032854318072	0.294348921694584	20	51386956	51562831	-	protein_coding	NFATC2
ENSG00000163909	0.484531903475327	116270631555295	0.72341687089586	130536367412367	153299425509242	0.357452861045734	-217853978635428	-0.409985807817584	-0.339368253920075	0.43583142741349	0.550594198879342	-0.323039949843068	ENSG00000163909	120036832515282	0.532685220782127	853239038561447	0.0120915254297025	0.296450963428892	1	39623434	39639643	-	protein_coding	HEYL
ENSG00000165061	247676602290985	381626277228668	279282201516663	508414572344111	335868941614803	510799949062053	272209922401158	255268878598798	271334219123713	178178674067716	278093000255969	403942697181863	ENSG00000165061	120771262509033	365375528972429	561392039948137	0.0343237927153172	0.387086869265611	8	40530589	40897833	-	protein_coding	ZMAT4
ENSG00000124664	0.793728513198551	3441372626608	356299750597608	213732561750096	116216831943418	183515454761278	172855155570733	149882894296981	0.633201824492434	-0.75828767884739	19161569666716	164331680003445	ENSG00000124664	120776934402484	205429588566094	470016444909839	0.0497052654659667	0.432780182189199	6	34537801	34556333	-	protein_coding	SPDEF
ENSG00000256443	0.611412042021532	-0.181986981114425	-0.012688113011364	156240583472889	135946312840413	225936126017562	-0.0200625094942185	-0.548957071639705	-0.398408052508426	0.121444082249456	0.117227819248214	0.585354612840124	ENSG00000256443	121516960346523	0.724454480234103	833411383150872	0.012904954071596	0.300427330786756	11	61539515	61542259	-	lncRNA	AP003559.1
ENSG00000101463	313877444247288	408499403807045	333329424885346	380209691045309	19662670547147	323613257757343	23683219292782	171166705817803	2495519815527	219036273348335	215268392594729	209342764129898	ENSG00000101463	121684279681469	291564988866403	164267096349044	0.00141272960700188	0.157683847093854	20	24469628	24666616	+	protein_coding	SYNDIG1
ENSG00000176842	355655942698182	356026209266693	354086131834244	500379528309633	421771111843446	506527921752109	345087733125894	328359639178208	211767138302648	0.723047809239907	327926873885587	392142954037764	ENSG00000176842	121792090486553	383217156251591	650182584839316	0.0245002244592808	0.355639236754553	16	54930864	54934485	+	protein_coding	IRX5
ENSG00000146147	0.705448328789459	197650014159544	0.227989043298847	162009808227666	0.999580004004005	144058415453846	0.0258468059830819	-0.409985807817584	-166656563676533	0.504779942499661	0.229403650533826	0.814492805004569	ENSG00000146147	122133758315265	0.806927491134271	864268851885932	0.011665039423004	0.293036356280411	6	53929981	54266280	+	protein_coding	MLIP
ENSG00000245526	525881679891991	475537709643705	264846449097436	472688847164521	470705504385116	400903326682803	223786422084315	306272085401625	251164494146223	413551784794155	387562209128045	322069526983157	ENSG00000245526	122148922111169	40639178709614	851297205439394	0.012205839938711	0.296817706607994	5	88507545	88691057	-	lncRNA	LINC00461
ENSG00000196090	673064388690669	508718745705335	680458345525472	760107665265399	66978926432656	78353492775187	535546544549722	512070909149133	409425696434948	516928557224577	638412111649639	690790205005589	ENSG00000196090	122840671266515	65323789334091	6158205838017	0.0278474939893025	0.368328358287776	20	42072751	43189970	-	protein_coding	PTPRT
ENSG00000183873	306086306191411	280513900817757	29854286348076	421866007042559	283942704113385	402263046782058	172855155570733	122793522046238	204197272682667	215862048661404	253388718782813	299893637603791	ENSG00000183873	12303822784193	295940426006944	120897778668308	0.00418260689145083	0.232012982970825	3	38548056	38649687	-	protein_coding	SCN5A
ENSG00000286169	368040990230873	334429557047963	482806095566519	345901488479714	30199557881181	311949383114427	284883370085643	172680906378215	110645401015127	238580919007069	294326509155	305765270542021	ENSG00000286169	123188275973553	323697933940847	969535430364839	0.00836796801128595	0.274225231623962	5	271669	438291	+	protein_coding	AHRR
ENSG00000121904	515014007185069	475688670714307	464993401717885	614003703910091	550113125074779	61964268466877	412432327332635	435895958611618	332834089351066	420450152624539	432185269943985	498051205065141	ENSG00000121904	123255424191302	504015087727175	146317685971576	0.00217423677197451	0.194019117773027	1	33513998	34165842	-	protein_coding	CSMD2
ENSG00000101222	39799397997806	415077748536902	368239834227783	19699178570381	187540260526203	183515454761278	20727193119389	214268025081556	157393599914638	0.860928942579803	25118723634223	247481708304837	ENSG00000101222	123332571822065	27777917455915	66364458421196	0.0232941017543858	0.352778611536284	20	3777503	3781448	-	protein_coding	SPEF1
ENSG00000118307	336813897562417	326588545012207	316017232015568	243124345731337	238388488022762	212462597075718	175605127107767	18144681102034	108506114791391	110251778699119	206468892522042	18043806814097	ENSG00000118307	123453725115822	238696620857799	189900040985739	0.000801963657646104	0.130662974454381	12	25108288	25195162	-	protein_coding	CASC1
ENSG00000125816	249003903242283	104901017591954	0.774901862034987	-0.0968268860372854	163345957968632	159418164130104	0.958139930206275	0.839460988714229	-0.814663707037911	-102364374322423	0.883408879852188	-0.886001721930568	ENSG00000125816	123613333474758	0.983039546684411	586189919239084	0.0311156273987616	0.373940334074476	20	21395364	21397526	-	protein_coding	NKX2-4
ENSG00000106714	320868427936832	419376692679308	437757939309915	375136404165107	257646658000809	303614281146796	285520526411697	29892787226236	238606987779427	14902921154798	243596447198476	186408742477046	ENSG00000106714	124414982789286	317369622144202	125838451329523	0.00365897865855159	0.226892222103728	9	39072766	39288315	-	protein_coding	CNTNAP3
ENSG00000272701	203569167653988	213349764794445	128149260918355	0.970364771892298	-11550375963273	0.519666939081669	0.235742574304198	-0.409985807817584	-0.591575071045432	0.325806667948026	0.788930844774298	-0.257942557319207	ENSG00000272701	124775893180006	0.824971004635571	674031040707407	0.0224035972050578	0.346855098348934	7	130486041	130491033	-	lncRNA	MESTIT1
ENSG00000154864	473384413752248	572933551696018	498112250534413	536499799465054	411222877921441	502666357584248	423351132526247	39159366134056	28653875422051	369383489039284	390407278613311	402314965367209	ENSG00000154864	124862389416931	45837614428535	208892923312877	0.000547085707528839	0.106134627260595	18	10666482	11148762	-	protein_coding	PIEZO2
ENSG00000178568	481123068446643	519134211451037	450691309363844	646282268057112	472016962675816	576793284406083	45661950720644	467612808018289	365305265970249	105732851440208	445280333733027	44772147345702	ENSG00000178568	124887598755613	492491953597328	612524215589514	0.0281961042258303	0.369926838650725	2	211375716	212538841	-	protein_coding	ERBB4
ENSG00000204618	319659084629964	26051154723758	32077825968174	334388024207398	333756992949251	300360135903115	247145994541363	202511139133038	135904773794739	196422665884473	185917219871381	138254985093312	ENSG00000204618	125432767878142	264662433815988	298182525517163	0.000115021354702405	0.0468596999057596	6	30070265	30075887	-	protein_coding	RNF39
ENSG00000154529	264640259479645	308059717030885	281758468350078	243124345731337	183979672677983	243232976139403	199406510199841	232288245445188	108506114791391	0.751698415002531	0.579105488339193	0.0808700779184657	ENSG00000154529	125525211611591	210265157241597	105605674318509	0.00645307856265812	0.268718261450024	9	41890313	42129510	-	protein_coding	CNTNAP3B
ENSG00000182329	344852509665571	245696149012315	303905677313176	128767041933663	170116505991158	111466235033995	189858831847313	102239620545263	0.477720530340012	120966107674828	128060369765389	0.930747759357352	ENSG00000182329	125649682786204	195029869720847	884523686871683	0.0109267971513311	0.291428946608988	2	202073254	202205188	+	protein_coding	KIAA2012
ENSG00000273136	219005587080372	28790889111888	265534925731972	265474021049027	151805343919752	22221321253167	11150420500461	153368737644663	134111232460474	0.538056638336903	0.928424675114291	140282247522557	ENSG00000273136	125931290092352	192870564005739	227715424440117	0.000379613330598132	0.0894679428704337	1	120723948	120842110	+	protein_coding	NBPF26
ENSG00000102290	52885564410288	44297337900077	549444186728208	473507130188687	421308012702569	454394179542063	385225382741754	346610777069622	312324753122559	378674670567786	402299101107084	30318511193883	ENSG00000102290	126979281967885	436186317519463	24386851563271	0.000284254266486973	0.0830552963117859	X	91779260	92623230	+	protein_coding	PCDH11X
ENSG00000169604	722270616798721	883546650707925	784897947917682	602927884263085	545872607837599	574760731377569	679146932428493	674638212079156	608497969170936	444716023131572	58382876342689	557908632322535	ENSG00000169604	127668057313055	687926375960796	479985499682968	0.0476763178498691	0.429244903691418	2	69013177	69249327	+	protein_coding	ANTXR1
ENSG00000145242	550831637651407	545861783364863	506365702552948	74721441976418	60640631789658	715658560428462	521761664094256	456677738965527	351988204903288	488400758729561	51157969980151	62087544004008	ENSG00000145242	1278153504185	590815581073155	676019661331493	0.0222931505012564	0.346319523897497	4	65319562	65670495	-	protein_coding	EPHA5
ENSG00000122735	329817897390134	203739367108545	296340647019009	193624528942232	0.144016921547389	142428523369515	145416604160602	0.723469486778389	0.925710133203243	0.287184645197342	128060369765389	123205641788278	ENSG00000122735	128078852913116	179804748067233	81080889271115	0.0139115642075008	0.305853167029477	9	34457413	34520988	+	protein_coding	DNAI1
ENSG00000185053	127983221133926	-0.0494297162709722	0.824612658280112	203499316523918	0.256312022063451	23134633555441	0.727545314002846	-0.34521778799441	-218491440461888	-0.340353350480842	0.63449141963494	0.620402245187815	ENSG00000185053	128264837437188	0.874755718269393	571960011972906	0.0329026579640024	0.378659402670468	8	14084844	15238431	-	protein_coding	SGCZ
ENSG00000280119	0.457759685902522	-0.490399660402388	0.670026339432236	151757032128915	139260655260881	142428523369515	-0.331214094607064	-0.548957071639705	-0.591575071045432	-0.0166899460169522	-0.505106174779613	0.312822821456721	ENSG00000280119	128313359966202	0.497893475451837	135015663478603	0.00287326975466731	0.214783504229626	2	242001208	242006013	+	TEC	AC093642.2
ENSG00000145491	237312390090277	172826222447182	190711813246454	0.118641698717332	-0.479177288300092	0.250579124794531	0.0258468059830819	0.223213770967376	-0.459967428669419	-0.169464030486074	0.764311920541617	-0.078612870373986	ENSG00000145491	128740195593645	0.859624270362364	719166556056545	0.0190598311849653	0.327246544666208	5	10441523	10472029	+	protein_coding	ROPN1L
ENSG00000172349	163084410865888	116270631555295	0.749389020307028	0.94801092272249	-0.0650622893529884	0.822967711964715	-0.116510957478037	0.041379858134946	-0.897412641536324	-0.841432292039283	0.229403650533826	-0.391214045594497	ENSG00000172349	128869523204029	0.478572194126306	169016258924514	0.00126366630290883	0.147090757658588	15	81159574	81314058	+	protein_coding	IL16
ENSG00000166682	0.510816344640801	371116723789203	307030214878649	0.306072005015566	0.634312271832954	1231676918424	107192669135772	124906514933034	0.949580792219748	0.164698194217831	101444965916754	106401627314126	ENSG00000166682	129488791499405	172799051876186	472209867864131	0.0492501578790599	0.43198338677989	11	113687546	113706373	-	protein_coding	TMPRSS5
ENSG00000131849	379446370672054	36891971718114	358118836213113	299171726724199	281518576153483	29362300408332	241219554795808	184254285182688	228649633323719	250839998768127	139727897985957	160882809186304	ENSG00000131849	129867232392167	285167625777563	238969862238044	0.00030879552548595	0.0830552963117859	19	58432813	58440153	-	protein_coding	ZNF132
ENSG00000184845	568462427711711	606957514719125	695410514720037	403467267711605	379033893780986	454394179542063	514276519093062	437346453642523	261228161710586	314865606121528	485084011007306	435248008788555	ENSG00000184845	130172672858039	511731358144595	511284382987827	0.041917128558957	0.411991270806251	5	175440035	175444182	-	protein_coding	DRD1
ENSG00000258754	116866555015951	136630288708003	179935894668994	101405947172337	0.71513927074204	0.637465644031761	-0.219872167814697	-0.874929168154127	-152826249791721	-0.53423921443187	0.883408879852188	0.474793963635376	ENSG00000258754	130459298549119	0.682057387275761	104670042429814	0.00663343432037679	0.268718261450024	15	93718541	94070898	-	lncRNA	LINC01579
ENSG00000175497	46769475592488	521019862387324	524574314091412	612703713475004	460116068540617	62208141986947	401759626309287	365605550070751	373087546367275	342255051306701	450016481004151	506721439602812	ENSG00000175497	130822553699972	497832028682728	133294548658535	0.00302221048823663	0.215842192797625	2	114442298	115845780	+	protein_coding	DPP10
ENSG00000188338	406222041108343	526108407237551	434388229861019	343911753890737	268746502855005	217420264908568	25283855816253	260279361946237	312324753122559	120966107674828	307422232282417	302532797206966	ENSG00000188338	130857921129392	350961285219573	715289862752412	0.0193702682807569	0.3291531719533	3	50205245	50221486	+	protein_coding	SLC38A3
ENSG00000114861	616242580446355	677729151307787	65632972783807	732595061745754	561345913110922	722493238549914	519644461675926	498560790116751	497001603995395	420190841267549	545366734322012	653862504001846	ENSG00000114861	131802571076157	621237324342763	119191836050661	0.00440367477674808	0.234517268502898	3	70952816	71583993	-	protein_coding	FOXP1
ENSG00000154146	113526420885139	-0.380105706602292	-0.0570150188089591	154761494493312	283340480050531	203085446153492	0.0258468059830819	0.723469486778389	-0.282649868346346	0.570583058701735	0.461515206385553	0.1303401194981	ENSG00000154146	131837658566496	10898466015595	71222456436291	0.0195338368736267	0.329528710056848	11	124739941	124747210	+	protein_coding	NRGN
ENSG00000134533	420388058402128	551590858868877	531694415461441	388680058289556	217115909050166	386852538137987	371185758453672	370275143833345	222914012801925	108010007537796	37017777801255	324896592475806	ENSG00000134533	132035836650139	401092322089226	572546422010279	0.0328625807452389	0.378465452879444	12	15107782	15348675	-	protein_coding	RERG
ENSG00000280234	369767447756664	307576682658174	335460165345426	498058145482259	406931542164765	478000468460406	282306226758386	214268025081556	132295113051035	344903435220832	300760938917307	335681433077465	ENSG00000280234	132177120706008	365058463427784	102782801423535	0.00703199863420753	0.268718261450024	15	25255578	25257027	+	TEC	AC124303.2
ENSG00000140807	69464119246424	813611885861047	775034236267383	616205363189096	529636866201346	586773675463598	598253362121438	573368558708553	509834766259441	414634779546646	636173044229984	599338153714805	ENSG00000140807	132909655905133	652318109215658	728460058030461	0.0184925923686056	0.327246544666208	16	50548395	50649249	+	protein_coding	NKD1
ENSG00000165164	420990949591099	421149139323827	403629225014579	296969434768368	208253871032272	244045692342607	271511034126691	202511139133038	160432904193488	0.570583058701735	298114713025969	240618180423594	ENSG00000165164	133319533967474	304998988138337	808880488524281	0.0140234527434863	0.305853167029477	X	35919733	36385317	+	protein_coding	CFAP47
ENSG00000091181	276580063444024	141300940151113	219861765537025	10564696065217	0.791677171098657	125028882610408	11150420500461	0.384673717413438	-0.524271056758389	-0.281112432489906	-0.091603041093315	120921615050405	ENSG00000091181	133715787341002	125066332715122	963028225067031	0.00853706343619118	0.27548512030925	3	3066325	3126613	-	protein_coding	IL5RA
ENSG00000188158	673935396893026	692123245452392	687484283982397	679886775871392	567115528189304	672365872422046	509510904665948	4699342362908	429858638540081	582468590127858	564196286652355	581483164258269	ENSG00000188158	133868867002956	61568225519116	21735556700312	0.000466518359725757	0.100575219741961	X	17375419	17735994	+	protein_coding	NHS
ENSG00000204961	0.611412042021532	0.766817819051004	0.614583774258502	0.562998591029985	0.68869691075433	-0.279677597653471	-240344947965439	-107046977469449	-0.985198172033778	0.164698194217831	-0.390100896065715	-0.79083943551002	ENSG00000204961	13411554223812	0.0422396174173468	123139063226176	0.00393494755855966	0.230861632981064	5	140847462	141012344	+	protein_coding	PCDHA9
ENSG00000173947	598570951055611	562077343187052	537856860105479	386011291509442	302524889275104	362643027307125	391764006194951	341092729010665	384980828053099	234878090287881	387562209128045	386409625068971	ENSG00000173947	134874969951326	445829078109419	766022332031566	0.0162345394254438	0.316847855703091	1	111346599	111353013	+	protein_coding	PIFO
ENSG00000140527	229964704786066	252232736295179	234206527581457	-0.0510817162533147	-0.975158820166409	0.135150284811057	0.384117376435746	0.345970986255454	0.477720530340012	-134906134623927	0.550594198879342	0.585354612840124	ENSG00000140527	136496037349046	109987767832893	509430720931871	0.042234294755677	0.412692214147998	15	89690810	89743638	+	protein_coding	WDR93
ENSG00000077327	566354557002984	536570469015968	576496769641993	401867338995984	273991777684231	376230867425981	446150798274355	377007820843654	264919264544327	0.164698194217831	370824578923761	388586410982799	ENSG00000077327	137014650183512	440237034338096	469699489814905	0.0497714434021455	0.432780182189199	10	22345444	22454224	+	protein_coding	SPAG6
ENSG00000286885	0.510816344640801	-104211739483999	0.11266351759961	0.830730889221968	0.840535814001085	0.84762314899947	0.155410448369897	-129673196302749	-107867337817967	-17699335142301	-0.566240039753572	-109751832766716	ENSG00000286885	137254687796373	-0.0199433803156711	11283824277346	0.0052362678944048	0.246742327281762	6	17586898	17600191	-	lncRNA	AL138824.1
ENSG00000155052	462224246976311	403361002498389	453890949865403	539732478544046	337950419175896	519463554510388	394178981038433	316075263565409	144552530366332	260577578487842	384659902762962	354642586362669	ENSG00000155052	137912267541743	414748635504505	105936818598238	0.00641637638726751	0.268718261450024	2	124025286	124915287	+	protein_coding	CNTNAP5
ENSG00000197748	535987738803613	528325263617084	500017635942792	331796599385755	220886359336802	282267487183916	346760793172408	298298638803712	291472803811326	227174515674357	33839783952763	329307737051841	ENSG00000197748	138008918622232	394923228193216	727810139649671	0.018534792988824	0.327246544666208	10	104129887	104232364	-	protein_coding	CFAP43
ENSG00000206077	420990949591099	38104591783581	387754828207998	48660262741517	377156423643049	491736035296803	28678645882767	242853117900224	23947902887902	339557139880337	320803259688755	30318511193883	ENSG00000206077	13968019482658	379185973255529	267032040151886	0.000190733971117621	0.0647541831944325	5	710354	784729	-	protein_coding	ZDHHC11B
ENSG00000164853	238738064946453	26051154723758	270264405523984	360188324508804	307713850874868	395048286125847	155154258449959	274344347372232	0.690987394316613	-134906134623927	279922289231917	103832926139078	ENSG00000164853	139729227465022	26353693482329	590973165534218	0.0306065787605223	0.371906967219743	7	1232871	1237326	+	protein_coding	UNCX
ENSG00000082482	284024060102617	309975842497437	371571462397314	119579511645496	0.933552853193669	0.797883580351871	121750917405859	0.459097082588567	0.14706006877963	0.663981016087897	212394450407397	136198829260276	ENSG00000082482	140853999304864	200637981186581	640076823770136	0.0254328425667097	0.358870028740393	1	215005774	215237093	+	protein_coding	KCNK2
ENSG00000110900	424360545784255	598836918642443	453890949865403	504650378636991	410474799342165	514701009576892	35326550988546	342492153286381	312324753122559	38543553407886	350779041720066	390019566401737	ENSG00000110900	141885320073557	445509859978958	221757910290642	0.000426577113424218	0.0958033322031789	12	30926427	30996602	+	protein_coding	TSPAN11
ENSG00000149201	337530963329516	329110997064429	359557768633363	-0.0510817162533147	0.518977120785976	133990854885025	216792712300034	126989006793028	135904773794739	-0.22420845926323	103517765375778	0.752652484368737	ENSG00000149201	142536823994174	209696470567846	502832542106707	0.043386636537886	0.414823340101401	11	86374735	86423109	+	protein_coding	CCDC81
ENSG00000165646	0.315897160987333	213349764794445	138452561391658	394439621651473	219013451324264	364060866130604	143727790998577	1550805753873	186500717993236	-0.466673700181324	0.950416571547027	175792096891145	ENSG00000165646	142939303260282	222255256705007	596750505176112	0.0299372852141529	0.371252150416286	10	117241092	117279430	+	protein_coding	SLC18A2
ENSG00000228400	218189992938598	138204033570182	257774706678236	329600943431105	154778192578785	376230867425981	208361358598578	0.89413728479926	-0.814663707037911	-0.53423921443187	187075064216105	193540539685697	ENSG00000228400	143086710444598	217789285209029	600794206171992	0.0294791035417834	0.371252150416286	2	124011983	124025173	-	lncRNA	AC079154.1
ENSG00000137819	252269694192772	0.47557139117824	221734822491658	-0.192913062486594	0.933552853193669	0.0945262686626652	-0.977431197162755	-0.111815823843982	0.510186234311713	-0.22420845926323	-0.091603041093315	0.435973874031937	ENSG00000137819	143723260839295	0.856459876710253	821574849427134	0.01342105316303	0.304148050782476	15	69298911	69407780	+	protein_coding	PAQR5
ENSG00000279875	0.955568717517984	-0.0494297162709722	0.368682230004379	0.94801092272249	0.999580004004005	111466235033995	0.196135570664525	-107046977469449	-218491440461888	-102364374322423	-0.137258172373593	-0.391214045594497	ENSG00000279875	14404664399902	0.257618984126974	136460555160494	0.00277080952216053	0.211146218417831	12	48189348	48191207	+	TEC	AC074029.4
ENSG00000111404	0.659196222062179	195561743006609	177427871205302	0.992377537381805	-0.975158820166409	166525374158223	0.0703401425941881	-0.786275737492383	-199069496110579	-263676153265402	103517765375778	0.512596793575064	ENSG00000111404	145460078594902	0.745571093350507	499355224651119	0.0440089577277698	0.415509834954656	12	18080868	18320107	-	protein_coding	RERGL
ENSG00000215246	170101125864171	235698719842294	272244807030876	140719498018813	-0.110776678955938	132242444945385	0.0258468059830819	-129673196302749	0.573004792664829	-14761811628387	119108052693134	113844214449914	ENSG00000215246	148164595447349	126665857192441	694096727942853	0.0208782070724954	0.335533789401761	5	987179	997308	-	lncRNA	AC116351.1
ENSG00000162543	55357757392746	549977062773951	567974355429573	452837945302557	266729293255524	373283252381663	370481878978888	284408131810806	324880491852606	192702781555272	416141345311274	392843861259979	ENSG00000162543	148249802625511	439437699945077	868186812433129	0.0115540467371823	0.293036356280411	1	20186095	20196050	+	protein_coding	UBXN10
ENSG00000006534	343829049594659	416221527573013	403100812387202	256210936522424	0.144016921547389	100933351252538	211581133960981	142647879616221	274096243344489	0.363421650963016	14599449078559	0.87379096958739	ENSG00000006534	148272867455647	262023992579676	527857367730409	0.0392035862603549	0.40485528624762	11	68008577	68029282	+	protein_coding	ALDH3B1
ENSG00000168453	0.430481245125935	176473464826928	0.586042471417268	20455592881866	0.68869691075433	247251533624417	-0.274469277337888	-0.702756099818593	-0.398408052508426	0.570583058701735	0.607064225073115	0.355052051712862	ENSG00000168453	148357046925311	100364479530203	12566802992012	0.00367572082936821	0.226892222103728	8	22114418	22133384	-	protein_coding	HR
ENSG00000135205	506511747385406	446525734420035	447807934914985	292461355422242	188707859372981	25646258408583	270808743723021	241924013358795	27613360428294	230111770863575	248198674786155	231284868777171	ENSG00000135205	148669198685538	342978507800721	100104753626524	0.0076309793747321	0.273122146095827	7	77122433	77329533	+	protein_coding	CCDC146
ENSG00000173208	268153641575053	223230568715806	311093708240885	355087875192655	225464939507702	344039330366194	194711639143042	0.597330577449799	-0.814663707037911	0.400080778072138	179984370747077	264616082970533	ENSG00000173208	149026981721773	241804452788194	846840573300669	0.0123676929416557	0.297228551449875	12	39550032	39619803	-	protein_coding	ABCD2
ENSG00000135905	430497422200619	479117879335566	379889946638471	584270878503064	417071834840738	522200259771142	319867934841728	22618191786645	210709744576082	340010309992365	358010252432413	439863665701449	ENSG00000135905	149759694868979	429782850525507	118496773592043	0.00448889970036615	0.236925978730548	2	224765089	225042445	-	protein_coding	DOCK10
ENSG00000136546	337172875951401	353584887155125	341264071899479	44289837150643	195521707565054	44584831139126	279018677986819	203730890032714	0.876750223124978	0.962468228712564	246680853096237	30318511193883	ENSG00000136546	150006493310903	317732321085399	101435275466277	0.00732665974791212	0.272900391225393	2	166403572	166611482	-	protein_coding	SCN7A
ENSG00000121207	309601076826176	320967061726867	251099497084208	323269149859164	20413341573482	199819214309148	158259367560775	0.629914220798411	116879267434801	140267671729027	0.713776724325704	186408742477046	ENSG00000121207	150193725331725	221706774058336	230584480763892	0.000360000015486129	0.0875606007815219	4	154626944	154753120	+	protein_coding	LRAT
ENSG00000173706	662706856262377	688786341449802	663601500698482	50764379048403	383924216278078	500627689129391	481690167482739	446660723291923	483235778216664	435446774866855	418014689899935	448198661420551	ENSG00000173706	150878457148312	548308725803258	119220949721592	0.00440014632725312	0.234517268502898	3	124965709	125055997	-	protein_coding	HEG1
ENSG00000277149	0.430481245125935	0.946900177407159	0.670026339432236	249430825097806	248722756015723	204157961619372	0.581480262981617	0.422365250478973	0.477720530340012	-0.0166899460169522	0.0372851607955876	0.0296432905490301	ENSG00000277149	152155190156477	119745802284527	150483779138917	0.00195478799043555	0.186287866035893	7	72558743	72828200	-	protein_coding	TYW1B
ENSG00000268912	244303921540623	234900208975281	259932862516788	239864621249886	127311203813049	190729489114663	121750917405859	0.692953556453331	0.603417253981099	105732851440208	0.192972304494591	0.355052051712862	ENSG00000268912	152544754014075	166532827581033	31060533182264	9.52113e+09	0.0397836642500332	19	58428631	58431148	-	lncRNA	AC012313.5
ENSG00000164185	409516563573183	303653057365381	386275277558571	11178350710376	0.1824280442801	157953719954861	238603180411147	129041865674715	0.541937396168066	-112417555814784	181190619504097	160882809186304	ENSG00000164185	153508747711025	237838372633723	477443384243686	0.0481841768138548	0.430665774283892	5	122129545	122153569	+	protein_coding	ZNF474
ENSG00000179869	126446615298297	303653057365381	172277107612878	202434908599944	140889703998784	295337010789906	0.113502239197033	0.306201300353211	0.773544924774162	0.60239229123417	0.813136697460429	142281417336913	ENSG00000179869	154104893456868	167821745467719	171988611832622	0.00118617762020089	0.142131988961719	7	48171457	48647497	+	protein_coding	ABCA13
ENSG00000174844	349534939875665	218822995297985	296894360640305	109766855318506	0.634312271832954	107344893237944	142018974263681	111737814847915	0.719034783983907	-0.116721209353516	0.333483069492916	0.752652484368737	ENSG00000174844	154121806350947	173409825997271	939530309601163	0.00918193400864089	0.279243724990228	3	57293698	57544344	-	protein_coding	DNAH12
ENSG00000243978	333909453549569	34033220217364	3728828655196	437763978036687	307713850874868	450572326801975	240352691418545	136973095096703	0.690987394316613	248299327556886	273098370601561	295842106367201	ENSG00000243978	155363057542277	326598221045185	155919146591626	0.00171631698360334	0.17218977357552	X	110358815	110456334	+	protein_coding	RTL9
ENSG00000008226	392724494167813	425700785448421	340857162025647	250965292676863	0.0222376964710082	194205592539752	234134270057092	187008167337667	157393599914638	101067788949373	177541188347384	0.930747759357352	ENSG00000008226	156046206690348	263720493187659	769501126183267	0.0160422741870477	0.316847855703091	3	38039204	38124025	+	protein_coding	DLEC1
ENSG00000259705	0.705448328789459	161296316684236	174875474998476	0.830730889221968	-0.0207520629183271	0.871864298591098	0.452948924632561	-107046977469449	-107867337817967	-0.281112432489906	-0.566240039753572	-0.538061453661028	ENSG00000259705	156273922648538	0.519750438969766	178315416027333	0.00103157013589285	0.133416404242141	15	48645950	48652016	+	lncRNA	AC084757.3
ENSG00000123243	731765632374673	838569757802102	783160888745617	600105621245761	475244380856895	599182198820804	634479202330366	579961624758137	60152953736491	18496228239309	529406316955791	560228188313078	ENSG00000123243	158150519654131	660682794387573	557138467609892	0.0349011677333185	0.391161918419641	10	7559269	7666998	-	protein_coding	ITIH5
ENSG00000136541	-0.135477528399079	0.813989226447935	0.0720778716793683	186644652765118	0.104555080849271	173298835933578	0.113502239197033	-0.477798741293797	-152826249791721	-402412290202213	-0.918100388423848	0.512596793575064	ENSG00000136541	158563556481003	0.410350352175082	549839896484611	0.0359188895691697	0.394526974085389	2	157318624	157327713	-	protein_coding	ERMN
ENSG00000215217	527040175429624	504949715360826	484321467036063	345108884633418	277175799361413	342818478665642	342541191874948	300178165318214	182685167166498	169593476433165	323067405035832	30383449049979	ENSG00000215217	158750134400152	384292066628329	115261381743906	0.00491178266997165	0.241615362500611	5	7830377	7851151	-	protein_coding	C5orf49
ENSG00000254768	190305800342611	219715348285761	235057430214086	384809139590892	266729293255524	366509041467761	123715735195368	192363075964262	-0.591575071045432	0.504779942499661	220850024736189	153727411665406	ENSG00000254768	15931262682731	238447605712686	106024069175171	0.00637496197793186	0.268718261450024	11	22283729	22338245	-	lncRNA	AC104009.1
ENSG00000163827	264046286424828	279341798945622	228992947219366	0.502928034693399	-0.479177288300092	0.357452861045734	-0.0674809003855206	-0.111815823843982	144552530366332	0.43583142741349	-0.766914261997372	-0.323039949843068	ENSG00000163827	159475033680684	126889216443076	698776202368777	0.0205408649941724	0.334052177125688	3	46515384	46580099	-	protein_coding	LRRC2
ENSG00000091664	57103696299867	589890387956524	615632817089729	722411144177354	601502192368736	724217881449489	467824336307222	526383216044298	294473034063981	460269394972951	581375397314295	482017945195214	ENSG00000091664	160612075408564	592579010384274	143552670842998	0.00233030462275771	0.199866548065577	11	22338380	22379503	+	protein_coding	SLC17A6
ENSG00000157423	515951576775175	483899897543795	502164844200561	341894193081127	256923724020684	333098709950944	339074336663329	28371211292043	199686347217476	221114275640484	292116306862378	273678844164854	ENSG00000157423	161755886264734	37737705650131	134776180342622	0.00290882832609235	0.215464847281823	16	70802083	71230722	-	protein_coding	HYDIN
ENSG00000272674	415888151269118	468575587843789	456290730485117	2811538581309	298778274125657	25646258408583	117739135455648	107066869527065	221935508605131	314325990642964	265935587456797	224709384022447	ENSG00000272674	161876350308088	328676665136757	117934264991658	0.00455927989296273	0.236925978730548	5	141181398	141186399	+	protein_coding	PCDHB16
ENSG00000124785	465354541319163	483614546850145	421467571197021	664321867988419	594901778937127	650521626162292	44656780611548	44184577954806	278806088127275	404002514779819	434278892298237	42073126054408	ENSG00000124785	162437939550461	516492540456171	137883994821475	0.00268668737315139	0.20867538976645	6	5997998	6007605	-	protein_coding	NRN1
ENSG00000169031	-0.0180865448939174	247174532667349	248030621736849	0.902236511729023	0.955899350336419	10942028041366	-0.0674809003855206	0.179858403402234	-107867337817967	-0.0658387754842158	0.333483069492916	0.396080259052205	ENSG00000169031	16247471908827	101169628013821	131808774616329	0.00312476706812081	0.217730793890827	2	227164623	227314792	+	protein_coding	COL4A3
ENSG00000171595	235872485948322	0.837008879270201	133392870513178	0.270483502702001	-0.420431159665881	-0.864220956092894	-127850691928832	-156520154043629	-140206560829744	0.363421650963016	0.192972304494591	-0.886001721930568	ENSG00000171595	162614495375324	0.428646863637166	753134936073825	0.016970747239114	0.323501945533947	17	74274233	74314884	+	protein_coding	DNAI2
ENSG00000140067	229964704786066	340717256179919	301784413000539	-0.0510817162533147	0.933552853193669	115473105145735	194711639143042	0.78263062665964	0.633201824492434	0.0308395277124987	-0.137258172373593	-121617068170531	ENSG00000140067	163353079187069	167465306771082	646513757027382	0.0248340703088625	0.356544487539058	14	93918893	93929608	+	protein_coding	FAM181A
ENSG00000152760	4520810004414	353936186966061	392674741622319	239038050497247	0.741105693437003	181028324531621	239480587869975	175662448138088	108506114791391	-16155937208915	193833522855959	217819831761745	ENSG00000152760	164897139161568	273277467808532	58798363320075	0.0309598442570595	0.373723291998535	1	66752458	66779047	+	protein_coding	TCTEX1D1
ENSG00000035664	237312390090277	418257752674301	296894360640305	198096963345083	185176325870926	159418164130104	176960702623956	0.692953556453331	0.303435952476473	0.538056638336903	189363243270899	103832926139078	ENSG00000035664	165507444529195	220460241224151	116978202293992	0.00466069975531131	0.237736718148906	15	63907035	64072033	-	protein_coding	DAPK2
ENSG00000120328	320466438822743	365073786671895	316500467622804	398613248131752	364662349748224	359764849937557	0.699491463069688	102239620545263	0.18777157576842	312147115968324	203412274461112	238595666207452	ENSG00000120328	165757233114316	297110076850011	137111282162632	0.00272550191694521	0.209503675653486	5	141208696	141212571	+	protein_coding	PCDHB12
ENSG00000164690	846845753198809	874926547882361	882684755868383	587565118908623	418261082061313	650908535532066	699739808284337	634164442056964	538653371695863	366776293408115	688930670626184	588856431248671	ENSG00000164690	167339853554539	726669744172119	522529456381647	0.0400525629570855	0.406025243978174	7	155799979	155812463	-	protein_coding	SHH
ENSG00000226321	302939032241322	22666217186185	286587028407583	178050279141866	-0.420431159665881	166525374158223	104987598979516	0.946816862061812	-0.814663707037911	-213920080939311	136489479493639	0.549434318785999	ENSG00000226321	168367079216894	160676093438369	722408843466299	0.0188899213498823	0.327246544666208	2	240906329	240993311	+	protein_coding	CROCC2
ENSG00000170044	249663002365555	-0.0494297162709722	243301323843485	342704606326897	273346453109524	267894962154251	0.860172194429635	-0.166722558393984	0.340017971553754	214788261858514	0.52150807523647	0.620402245187815	ENSG00000170044	168500731211189	197714018625803	106862816072678	0.00622716786210458	0.268718261450024	3	102099243	102479841	+	protein_coding	ZPLD1
ENSG00000184454	349205474044589	420043914608462	533098720342036	306625313435635	0.766613009191067	247251533624417	227635696579443	169636444033906	298571220057292	-0.402131412715027	25118723634223	209342764129898	ENSG00000184454	168978374105729	322652525079946	627928252134489	0.0266099306879865	0.361664245614202	1	24556086	24609328	+	protein_coding	NCMAP
ENSG00000196739	563096415558423	666438973976058	537335861453619	515904029444909	394076762383476	481011092057125	360627251571007	373680753308571	473270052022858	30655146007308	367561180466439	34764159600609	ENSG00000196739	16904230037378	489097850231568	169521970214351	0.00126232817029188	0.147090757658588	9	114155536	114312511	+	protein_coding	COL27A1
ENSG00000151023	55619368033284	545490235511502	544364607232185	250200098975144	0.71513927074204	225014365485072	360627251571007	259456272650263	216940890511739	18363083840494	359064338701336	28370341850983	ENSG00000151023	1696818408309	400217360748092	529668970836454	0.0389197916352676	0.40356597584667	10	24981978	25062279	-	protein_coding	ENKUR
ENSG00000170075	0.993343044410918	392500259551225	400159432244055	381141386370701	379963545370913	252695851134983	230456717542725	287838731472427	155849594879993	0.807347201044313	0.972078259125843	0.930747759357352	ENSG00000170075	16988212907477	287156712827317	105505891586198	0.00649799337463502	0.268718261450024	1	202122916	202133592	+	protein_coding	GPR37L1
ENSG00000183454	70611855439176	80437553068732	79659133683728	62819574218782	489948159123631	631830311414758	572341217399659	570434377945552	452000284975436	415441723604564	574070424029665	584014000342695	ENSG00000183454	1704173863446	650709848523976	119347438043662	0.00438485466610131	0.234517268502898	16	9753403	10182754	-	protein_coding	GRIN2A
ENSG00000163885	402850523618353	261180473473981	287769333194256	0.648660082526143	0.48864276422692	0.322700591298228	153576277191187	0.089031623721722	0.510186234311713	0.779791107571866	111523399539001	0.435973874031937	ENSG00000163885	171134401624576	189938277811966	740602547897203	0.0177245196504849	0.323533325860786	3	126394908	126436556	+	protein_coding	CFAP100
ENSG00000081052	158209537427218	302655248059414	3217118972628	243927897275074	116216831943418	200916195120683	0.196135570664525	0.306201300353211	0.826070244968115	0.287184645197342	122755907671944	118600845888354	ENSG00000081052	171990521888042	181344493900236	205506584854376	0.000585091663124961	0.109803993652291	2	227002713	227164453	-	protein_coding	COL4A4
ENSG00000004838	488718704098423	465370085453041	43671333510758	244726997980359	148769944911248	212462597075718	274972103243608	219805668102764	128592814881791	0.538056638336903	263240173565583	235507717187332	ENSG00000004838	174410205865596	325626026675185	820699843862438	0.0134995950929092	0.304595514595869	3	50341109	50345732	-	protein_coding	ZMYND10
ENSG00000198734	805667798955177	823244948546798	787501809018327	715229762644621	47363969655211	55884920937651	632312205788261	600996702410987	494500028624064	-0.169464030486074	59101819995777	60619129500149	ENSG00000198734	175002485391558	678358862423406	502117353446597	0.043513771997196	0.414823340101401	1	169511950	169586588	-	protein_coding	F5
ENSG00000243710	341063786257329	283974131430793	261353903515913	-0.00674257223008639	0.0222376964710082	-0.279677597653471	0.64169217846255	0.265304160428212	0.410511559317333	-16155937208915	119108052693134	0.435973874031937	ENSG00000243710	177571329676797	154153305938675	643215505044398	0.025138778195734	0.358409037163326	1	43172148	43254358	+	protein_coding	CFAP57
ENSG00000153234	401019636740884	467780864602626	358118836213113	63936902257896	522340819963518	588198004110332	193513654572403	347510275948391	259724866184873	0.693816680494711	352254570703207	508300473583648	ENSG00000153234	178973798527252	465395570672983	693833952284317	0.020907236573004	0.33566928787554	2	156324436	156342348	-	protein_coding	NR4A2
ENSG00000237973	711518666780988	7403899116452	740506833164246	47120413912824	41196709750106	456639618899094	451881993499161	447559911785604	489208965948894	463188525746367	466882556920691	500060408524694	ENSG00000237973	179628887716725	587033169436389	103965999617831	0.00679970725538416	0.268718261450024	1	631073	632616	+	unprocessed_pseudogene	MTCO1P12
ENSG00000118523	481387204213126	682736380338975	526274890772425	340669973036659	330747341709722	348035797269529	335970956186488	454344872329644	417747153035635	0.287184645197342	173797040305438	211816033261516	ENSG00000118523	181174257290443	450473136684625	533959399582027	0.0382573405150635	0.401132610204793	6	131948175	131951372	-	protein_coding	CCN2
ENSG00000142609	400095405693117	203739367108545	292972980106814	0.562998591029985	0.60633132430384	0.579768267841391	113612596959585	-0.00789975053976867	0.0620194741273042	0.164698194217831	133176695728553	0.620402245187815	ENSG00000142609	18140076911311	17999060505548	839958871193345	0.0126675740802624	0.298943354752079	1	1921950	2003837	-	protein_coding	CFAP74
ENSG00000186493	250319104065313	319638088462804	340857162025647	313712659725397	163345957968632	28164433407392	-0.806777106645074	-0.548957071639705	0.477720530340012	175373326096793	168648722019208	181954061678804	ENSG00000186493	182655653067623	225368289139165	132683347020482	0.00305480829809064	0.215842192797625	5	2752130	2755397	+	protein_coding	C5orf38
ENSG00000185518	292086207087714	400594598337377	46378184470849	687267237286541	508452950063971	660258666092545	340818177762236	365605550070751	210709744576082	278278352299814	436137522248584	478392728893099	ENSG00000185518	185146331421127	498248161032629	79634134840935	0.0146453519626786	0.312789061004591	15	91099949	91301309	+	protein_coding	SV2B
ENSG00000105479	552533819190302	396212097629224	464129043312708	378957996455886	172738193761969	287158121820702	270103017905499	209679590279418	167762314701669	0.937745500712821	292672039926608	285921106739732	ENSG00000105479	186451268966484	356414075505873	110777478191658	0.00557704916753624	0.252176785818465	19	48296456	48321894	-	protein_coding	CCDC114
ENSG00000107611	425142083946562	574615413371387	501363381459199	377377950298287	259081748033611	377521832971833	297120686228828	28371211292043	245440040830067	196422665884473	259798507583767	285185658608499	ENSG00000107611	188846076593839	387567289682075	184357141174223	0.000912232721022758	0.130662974454381	10	16823965	17129811	-	protein_coding	CUBN
ENSG00000119138	285056813417719	616191849834025	345271267309725	32419088421426	180328980643966	265819262441428	295942621021594	267483188098252	112753428002562	0.60239229123417	207473541506289	290256761137779	ENSG00000119138	18963057741804	353056692510408	671164328893458	0.0226894434676792	0.347725801857605	9	70384596	70414624	-	protein_coding	KLF9
ENSG00000093072	651993352883535	658034575240534	71191342386639	687007395183717	660329260885305	663260174648659	477718866453762	46974220428607	495092548894134	473592756198034	493183165445182	490257190819566	ENSG00000093072	190278561798604	607922184137662	232561546331613	136688	7.42489e+08	22	17178789	17258235	-	protein_coding	ADA2
ENSG00000183439	124893466813233	154468861147586	144934086295238	232249253579254	208253871032272	248041985432633	-0.728467719966627	0.629914220798411	180084225915107	-340244284265926	-162340570152081	-225809624500747	ENSG00000183439	192411159679992	128099432050378	63508373211657	0.0259090447812778	0.358870028740393	4	164954445	164977668	-	protein_coding	TRIM61
ENSG00000064692	683802356152647	714553864332721	758980792697626	46852633118446	332903480111274	445447571249412	481035829138168	462248853180492	420500283279677	425290527908338	453150483354845	428582068645784	ENSG00000064692	193329958432133	573532896250202	101578676427721	0.00730038798308636	0.27286037287242	5	122311353	122464219	+	protein_coding	SNCAIP
ENSG00000072315	325994844087317	248637920311084	369915265296139	441479063720036	248722756015723	408098102183876	178303659446619	0.997640432915705	0.410511559317333	219036273348335	181190619504097	209342764129898	ENSG00000072315	193383235366365	292589534585042	223294892271555	0.000414351528568883	0.0951024297120918	X	111774314	112082776	-	protein_coding	TRPC5
ENSG00000182732	358776151647862	487002060487954	359557768633363	473016717531025	259081748033611	414702958774416	246314120289953	271335152919066	166325919052327	-0.466673700181324	23964582949519	25764795820612	ENSG00000182732	194414607094636	344733848397307	15175037140209	0.00190759248058128	0.182859570962074	14	71932428	72566530	+	protein_coding	RGS6
ENSG00000184486	400558261326262	488804285367871	323101121680383	528699784311793	439172435591027	596249245377266	261353529795485	268261852747019	197376865947549	123016693759875	340004857058991	408405004258846	ENSG00000184486	194594789949007	422127750759137	137661471334383	0.00270192116106535	0.20867538976645	6	98834573	98839458	+	protein_coding	POU3F2
ENSG00000160183	0.772159718062563	157238735037832	224499586270173	0.854962026823387	-125415239740663	0.550030551489774	-117101421707684	-293699020649127	-152826249791721	-213920080939311	0.117227819248214	0.435973874031937	ENSG00000160183	198024205093404	0.481945419856672	85267145604918	0.0121512253822768	0.296450963428892	21	42371836	42396091	-	protein_coding	TMPRSS3
ENSG00000153347	442903527426173	415765103536458	428072497665438	19919373908661	0.219842954127094	105239214313973	255211107120526	180022317075511	0.541937396168066	-29693911528353	16733241509765	150012073319815	ENSG00000153347	198450747922419	279205723655597	540397673965892	0.0372881636039946	0.398719103734053	5	95391365	95450454	+	protein_coding	FAM81B
ENSG00000170561	357224482353252	509794787729438	431591176195837	463542375376568	345596979306218	435909259981794	-0.977431197162755	0.563993985747815	255118644045349	285718091299004	301805986641487	297205298109242	ENSG00000170561	199143994435553	367731293215251	119718070428916	0.00434040252247824	0.234517268502898	5	2745844	2751677	-	protein_coding	IRX2
ENSG00000162992	-0.732941774061281	102915816879079	-0.532585412294847	388973563332445	262608234476507	356084453256177	-0.516210653557906	0.384673717413438	0.690987394316613	-0.75828767884739	0.860363056649313	172609524053012	ENSG00000162992	199460340384695	192220893002464	633665844968841	0.0260461824709464	0.358870028740393	2	181673087	181680876	-	protein_coding	NEUROD1
ENSG00000159263	42611309029949	579325943679207	496735687404905	505044363987602	347543642465994	656915675283269	357186890350162	293163460630404	158921255477711	274765517902427	390125283206209	412122970305817	ENSG00000159263	199895222889231	467605906300022	144373883289513	0.00228337095019947	0.197924537257716	21	36699114	36749917	+	protein_coding	SIM2
ENSG00000111834	481387204213126	387860737727069	402304546744158	139071444611257	0.360494099707479	190729489114663	180952641682248	0.422365250478973	0.996168933368759	0.751698415002531	216213790199089	192142105832706	ENSG00000111834	201397051874745	280183956837754	881034945188035	0.0110853982904636	0.292783874459312	6	116616478	116632985	+	protein_coding	RSPH4A
ENSG00000164440	615359047654713	562408583571773	587301640944008	39187623286974	161952866971618	35533697160261	31631716225538	231288304115225	128592814881791	-0.0166899460169522	429417332790599	390730840432307	ENSG00000164440	201509809974637	444381594949722	635767254870668	0.0258432387537181	0.358870028740393	6	139240060	139291998	-	protein_coding	TXLNB
ENSG00000175267	548695963302053	441833163542767	461327773212957	249430825097806	0.0639834178474385	194205592539752	308942172179045	200040256681286	152711109813168	0.0308395277124987	223561895205053	19492554826276	ENSG00000175267	203354417315438	339647676885663	702545340610367	0.0202665233745911	0.333615455367105	16	22092537	22156964	+	protein_coding	VWA3A
ENSG00000224116	0.856565099245355	125105463126701	0.799971359547474	427586831320428	338363135087284	338672705016421	0.274291218699437	0.78263062665964	0.662383907280831	0.807347201044313	0.491823460436741	193540539685697	ENSG00000224116	204213818628916	226590484686306	106772319489436	0.00626151451848638	0.268718261450024	7	41693883	41779388	+	lncRNA	INHBA-AS1
ENSG00000179388	161881048067296	285109341542763	292972980106814	253986116717756	154778192578785	328207986569914	-0.219872167814697	0.089031623721722	-0.591575071045432	142063064474818	0.928424675114291	0.930747759357352	ENSG00000179388	204576621256916	192276959109344	233716537984228	0.000341384227421413	0.0869644496581572	8	22687658	22693480	-	protein_coding	EGR3
ENSG00000215030	155708905247061	26051154723758	229875066420355	499018536888831	506410273111405	47574120798652	117739135455648	310968418607863	261973975833551	108010007537796	147519512595722	187863585141247	ENSG00000215030	206750632388554	345803057936078	103349398509635	0.00692507949131683	0.268718261450024	17	17383376	17384012	-	processed_pseudogene	RPL13P12
ENSG00000166596	469281912151404	395687646255978	374182455349804	175497680100652	-0.671295487915816	0.665471482029874	191087422497707	0.946816862061812	130455839861217	-236663662431501	179984370747077	150012073319815	ENSG00000166596	206755565317018	264714429268858	584971395908602	0.0313206759648798	0.374469358417962	17	9576626	9643447	+	protein_coding	CFAP52
ENSG00000130433	432177404295482	411826067524752	524460226396493	248657427298753	0.741105693437003	173298835933578	29415728739903	206139883302573	0.773544924774162	-0.0166899460169522	179984370747077	111405765416899	ENSG00000130433	210654716404492	314541070211233	830510145608123	0.0130680333304204	0.300446125680345	19	53992287	54012669	+	protein_coding	CACNG6
ENSG00000224842	238026988580533	27333404780176	186021587692656	164810150384412	-173705656486583	248041985432633	0.452948924632561	-117916973519042	-0.524271056758389	-29693911528353	-0.23314568888264	125454071405408	ENSG00000224842	213339596076335	13434592809113	846859224832171	0.0123841834084183	0.297228551449875	9	126589593	126613700	-	lncRNA	AL161908.1
ENSG00000162496	526655042971967	616590121579381	590946754302233	465969926946825	0.999580004004005	117435566618539	293557232542852	272093356294191	414165426254418	-0.53423921443187	288736188809286	247481708304837	ENSG00000162496	214228917213535	435513402850758	606994218855562	0.0287925709188219	0.370460903447778	1	12567909	12618210	-	protein_coding	DHRS3
ENSG00000198914	190305800342611	520909621372553	308056868402019	250200098975144	20413341573482	328659512494642	0.113502239197033	214268025081556	0.851632762722026	-123224101128017	169953127535654	19492554826276	ENSG00000198914	223962456481601	280132758593865	105643949553567	0.00647171428174797	0.268718261450024	2	104853286	104858574	+	protein_coding	POU3F3
ENSG00000167711	525201569671458	608407973618213	694535419356075	517356370178959	231640234876831	379753593478253	366184922670291	392581184470876	226762983132772	0.470717539614809	343556504485778	382707031722538	ENSG00000167711	227340671321065	483842884855011	101769234320574	0.00725887892020632	0.272251724563035	17	1742835	1755268	+	protein_coding	SERPINF2
ENSG00000170549	259204356447156	442594307583327	32584007126573	372531251945792	179091261836916	393905586931657	-0.977431197162755	-142473083954951	0.14706006877963	0.325806667948026	259798507583767	236544394738371	ENSG00000170549	228537265201062	280120401126226	990892394734562	0.00786893166202269	0.274225231623962	5	3595831	3601403	+	protein_coding	IRX1
ENSG00000186897	126446615298297	135039187352482	166935619203036	280533450688716	231640234876831	275260129517226	0.384117376435746	0.563993985747815	-0.124759881166691	-29693911528353	-0.696875204499549	0.396080259052205	ENSG00000186897	229303357619204	14440337433528	185147567990899	0.000891250295750397	0.130662974454381	12	49332408	49337188	-	protein_coding	C1QL4
ENSG00000188897	234418065617156	525040667626982	243301323843485	0.471928001059108	-0.479177288300092	-0.227240121153915	102748301875107	136973095096703	198536227835303	-0.402131412715027	-0.505106174779613	-0.987887128870822	ENSG00000188897	232569506700404	237329057600568	549796290740089	0.0359250747980562	0.394526974085389	16	11359844	11527245	-	protein_coding	AC099489.1
ENSG00000136944	584494544024628	650912859087189	604342949324964	732079477673094	4910965088517	796054279058171	446359452863869	328870728868781	248738915807367	-0.169464030486074	467379123817621	600005040439315	ENSG00000136944	235757932997013	602509121513297	862947777835246	0.0117517717833535	0.293036356280411	9	126614442	126701032	+	protein_coding	LMX1B
ENSG00000159387	138304237410489	0.946900177407159	0.300050026499782	379271939681784	369059485067251	290720282624356	0.311836596805472	-156520154043629	0.0175423886887612	0.860928942579803	-0.0473484904686456	140282247522557	ENSG00000159387	237300162906929	200294618577601	124455945442408	0.00381596556714753	0.23031472178606	16	55323759	55330760	+	protein_coding	IRX6
ENSG00000181234	412949724908858	536174171239615	455188097480386	474968444495921	371044596425389	42006480039486	-402412290202213	-0.786275737492383	183968262541404	155674430420446	316165497649458	346681925791666	ENSG00000181234	238560480460544	380486061120279	775613712435809	0.015710874189292	0.316847855703091	12	128267402	128707915	+	protein_coding	TMEM132C
ENSG00000027644	256093495247577	571852976597857	42423741239735	171582048241606	148769944911248	181028324531621	121750917405859	111737814847915	161928878027631	0.43583142741349	173797040305438	220153097330088	ENSG00000027644	239394255560612	311601195320527	104611394542533	0.00667130664111795	0.268718261450024	1	156840062	156859117	-	protein_coding	INSRR
ENSG00000120738	497830503673064	725107072375302	630547409106974	535441355688467	428544920086121	535693052558459	304552198072009	440910143828736	346296993776045	303086836018768	290998377075822	372610495232728	ENSG00000120738	239757555582603	517618301184983	251766846222628	0.000249970303791215	0.0783368475111853	5	138465478	138469303	+	protein_coding	EGR1
ENSG00000164746	355971017885546	282829917824848	304431155535305	0.0362744062560816	-0.892985704000349	-0.946609162638919	0.348429608677055	-0.00789975053976867	-0.591575071045432	-19427847228501	0.192972304494591	0.512596793575064	ENSG00000164746	241728933852128	154966289887306	879068651878098	0.0111556592201183	0.293036356280411	7	48035510	48061304	+	protein_coding	C7orf57
ENSG00000167779	479528017102836	660570003699805	482348362809553	510828563777234	243250284828141	211450286880107	317849635271513	305674146990952	311799064495056	160464883511925	183573275607831	202967476652829	ENSG00000167779	243861740282467	428884587648712	131337860871794	0.00317991709290727	0.217730793890827	12	53097435	53102345	+	protein_coding	IGFBP6
ENSG00000261186	0.510816344640801	0.353167431066814	0.556925111250731	12332502214902	0.360494099707479	0.550030551489774	-1812620162183	-107046977469449	-267539077810485	-16155937208915	-346279338283556	-0.617499442145473	ENSG00000261186	246632695003097	-0.0855401206273954	261807752369511	0.000208240396311716	0.066538931339132	2	242087350	242088457	-	lncRNA	LINC01238
ENSG00000188039	326381740641062	419821849987684	398802356095705	226035147159158	0.766613009191067	126866368037755	129454562015635	0.384673717413438	-107867337817967	0.164698194217831	150522030517279	0.396080259052205	ENSG00000188039	251373673604339	237743346624856	156289366284067	0.00171213988653683	0.17218977357552	19	16719974	16817963	+	protein_coding	NWD1
ENSG00000167858	501893428912933	443916722728092	472874824884947	2097259389717	-0.157987146482246	113483580247289	194711639143042	153368737644663	128592814881791	-17699335142301	181190619504097	125454071405408	ENSG00000167858	254327200517575	310897028921332	906771093210729	0.0102118618716081	0.286606974966381	17	6789132	6831761	-	protein_coding	TEKT1
ENSG00000168874	435842103800736	585305991037755	514049806875874	244726997980359	0.0639834178474385	22221321253167	288041379527012	168089776645512	169184549982937	-0.75828767884739	219934620442957	123205641788278	ENSG00000168874	256648367354778	360695897970032	915100291332227	0.00994657492634541	0.286606974966381	2	85751343	85791383	+	protein_coding	ATOH8
ENSG00000163623	325217924303854	382492462213518	39009099449082	418321357394148	183979672677983	44584831139126	0.348429608677055	18144681102034	-0.524271056758389	-0.75828767884739	0.63449141963494	258537602670156	ENSG00000163623	263007935326638	30008777567589	17980828574436	0.00100596667958786	0.132203492020675	4	84491986	84498450	-	protein_coding	NKX6-1
ENSG00000286058	285056813417719	259164317520726	281758468350078	371872546534148	268746502855005	401448753504577	0.155410448369897	0.223213770967376	20195943981911	0.937745500712821	-138444779532298	-2023600252523	ENSG00000286058	270488831183159	2437722916062	188493082196482	0.000835705722184504	0.130662974454381	2	130026844	130051131	-	lncRNA	AC018865.3
ENSG00000254221	352788866286161	330355874835662	299631492680081	23397663597029	256923724020684	25794216515224	-165944656290118	-232411492810017	0.0175423886887612	0.663981016087897	0.972078259125843	0.814492805004569	ENSG00000254221	282598816528035	215143874535078	267488906570617	0.000190160597652492	0.0647541831944325	5	141350101	141512979	+	protein_coding	PCDHGB1
ENSG00000136286	318847186921608	247174532667349	268256440040864	0.970364771892298	-147549317441201	0.919157839012136	-0.331214094607064	-209384562428923	-140206560829744	-17699335142301	0.333483069492916	-0.195656114566453	ENSG00000136286	283528768396357	128640743787795	154430435646414	0.00178923297439676	0.175646629823914	7	44962661	44979088	-	protein_coding	MYO1G
ENSG00000226259	0.772159718062563	0.837008879270201	0.52720796045929	145553623609847	163345957968632	153469026122373	-0.889582321681114	-18953209797207	-152826249791721	-263676153265402	-175957816028622	-121617068170531	ENSG00000226259	297518927763598	0.395834599011352	696271391746536	1.55563e+08	0.00253506181587375	5	70415351	70448015	+	transcribed_unprocessed_pseudogene	GTF2H2B
ENSG00000138964	529140220139143	60049801700226	621808131874718	304007303140872	159125667905035	37228717736831	33279934858812	274344347372232	124792998916346	0.693816680494711	128060369765389	0.720709022630698	ENSG00000138964	304494588371306	424287416677817	149657415125403	0.0020063766223947	0.187074937079653	22	44172955	44219533	+	protein_coding	PARVG
ENSG00000157330	484648734248355	371738343424395	408554910813869	132284256462475	-304581258373661	0.00967657396981524	0.155410448369897	-0.548957071639705	-0.339368253920075	-263676153265402	144453176131032	0.752652484368737	ENSG00000157330	318909435236118	254160331982343	882902236333499	0.0110191536423775	0.291980695538511	1	12746199	12763699	+	protein_coding	C1orf158
ENSG00000133454	368330171715255	388414371554547	416005306455323	143960178625549	0.0639834178474385	169273036937811	-0.274469277337888	-0.00789975053976867	0.901437858729662	-402412290202213	-0.00441113972028241	0.178169920860575	ENSG00000133454	323583940529655	228516755425744	146234407759427	0.00218104439999077	0.194019117773027	22	25742143	26031041	+	protein_coding	MYO18B
ENSG00000160182	216544840630669	642379646008037	554721608724159	193624528942232	-205678094516246	0.488650516397472	14708587666356	160097490303	-240940865614668	-29693911528353	26858156465386	0.783903963192454	ENSG00000160182	334889127885514	370938853459335	631378229374756	0.0262692483293269	0.359864320042005	21	42362281	42366535	-	protein_coding	TFF1
ENSG00000271369	303392868267456	291198181378833	290105266499826	2811538581309	254732928854217	253457106476469	-0.889582321681114	-0.34521778799441	-0.0757495578752396	-16155937208915	-0.23314568888264	-121617068170531	ENSG00000271369	354892964065301	193364292799248	135495109247321	3.49442e+06	0.000142362776141967	11	34709599	34710161	+	processed_pseudogene	AC087783.1
ENSG00000047457	344512162395185	887892082269548	470405944422207	333529377584832	160546192781556	0.0527251180347704	431435205539652	376641913079416	224851333435735	-29693911528353	115365563692711	0.752652484368737	ENSG00000047457	363613969779743	555550653676772	593797483188928	0.0302772030040788	0.371587098921949	3	149162409	149221829	-	protein_coding	CP
ENSG00000022556	555247848625559	511688156403828	541045722557188	526907649573141	576668632254315	560214102012106	-402412290202213	-232411492810017	161928878027631	402249722661572	-0.918100388423848	-2023600252523	ENSG00000022556	37289515772372	457596938389482	106582602854835	0.00629629290371039	0.268718261450024	19	54953129	55001142	+	protein_coding	NLRP2
ENSG00000231240	200827870456866	202742156634233	181173743572723	249430825097806	134260144319771	297591129409607	-299725718289405	-156520154043629	0.18777157576842	-16155937208915	-346279338283556	-253824807797557	ENSG00000231240	388360488651122	131858778450184	328311657455038	7.48789e+09	0.0338951883319717	2	130036957	130038422	+	processed_pseudogene	KLF2P1
ENSG00000232229	0.659196222062179	106859271599869	111167723619638	0.407855048934636	0.1824280442801	0.213119696636324	-402412290202213	-209384562428923	-128602508608356	-402412290202213	-346279338283556	-402412290202213	ENSG00000232229	398087348560589	-0.196614851119367	288880860339852	0.00013538081428497	0.0525277559425683	10	89829482	89840861	+	lncRNA	LINC00865
ENSG00000223760	0.635501958283276	0.718051774704365	0.152138586512657	157704662201329	0.864358329590148	139112435444469	-402412290202213	-259824972383529	-0.985198172033778	-340244284265926	-274501692943455	-402412290202213	ENSG00000223760	40207236613853	0.0993025405088561	325293833347903	7.82014e+09	0.034442454753138	2	130129620	130139417	+	transcribed_unprocessed_pseudogene	MED15P9
ENSG00000180178	215715175493157	183502470248343	193000958246574	373839708305335	333756992949251	415692778225524	-0.977431197162755	-0.969389096059909	0.477720530340012	-102364374322423	-248681995584248	-2023600252523	ENSG00000180178	414329811363306	223603518934017	421038383605841	2.24003e+09	0.0159975825901057	2	130012064	130040560	-	transcribed_unprocessed_pseudogene	FAR2P1
ENSG00000196604	242932458439814	18577137545584	183618027253074	314697302923706	323622826783157	338672705016421	-217853978635428	-129673196302749	-0.736404655809613	-102364374322423	-162340570152081	-2023600252523	ENSG00000196604	439475162691067	186465640950318	109070658724976	1.25859e+07	0.000341831925910107	2	130073534	130129222	-	protein_coding	POTEF
ENSG00000214548	10660480615454	-0.960465886958097	-0.885365940070942	111133649548411	10702238471276	116034848543337	167192779114498	0.041379858134946	0.876750223124978	215862048661404	0.63449141963494	0.0296432905490301	ENSG00000214548	909885787894275	919012945029953	181869527289596	0.00096217212411179	0.130662974454381	14	100779409	100861031	+	lncRNA	MEG3
ENSG00000267575	303392868267456	266423076485035	305476404695898	330042756038408	337121428370615	295337010789906	-402412290202213	-402412290202213	-342420783626372	-402412290202213	-346279338283556	-402412290202213	ENSG00000267575	916318951106636	209672667486404	347989567204902	11491.6	9.36337e+07	19	27793430	27984984	+	lncRNA	AC006504.5
ENSG00000261824	67211775555216	575146465410341	641297341577569	554891118267076	564903886385685	560395115941927	-402412290202213	-402412290202213	-267539077810485	-402412290202213	-305971915346597	-288623925076889	ENSG00000261824	10596884274581	502595268518394	365039281045044	9256.5	9.36337e+07	19	27681071	27794005	-	lncRNA	LINC00662

### Sheet: ZIP8 vs controls _basal
GeneID	ZIP8.patient.2.3.untreated	ZIP8.patient.2.2.untreated	ZIP8.patient.2.1.untreated	ZIP8.patient.1.3.untreated	ZIP8.patient.1.2.untreated	ZIP8.patient.1.1.untreated	Control.2.3.untreated	Control.2.2.untreated	Control.2.1.untreated	Control.1.3.untreated	Control.1.2.untreated	Control.1.1.untreated	GeneID	logFC	logCPM	F	PValue	FDR	NA	NA	NA	NA	NA	NA
ENSG00000247627	1407378238	1718966911	-0.00542137	-0.802303516	-1353395863	0.181878682	6316491949	6632849015	6861833713	0.589652269	1009014849	1673200608	ENSG00000247627	-5124775509	4695171878	179658533	0.001041297	0.075769112	5	134926659	134928036	-	processed_pseudogene	MTND4P12		Downregulated in patient lines
ENSG00000135346	2137579436	1866868331	2834473088	1459759469	1295857256	6617282806	1813163116	7868815241	1187079361	1526802648	3278218511	2422355642	ENSG00000135346	-5080151941	8423039897	644726042	0.025227649	0.190240903	6	87085497	87095406	-	protein_coding	CGA		Upregulated in patient lines
ENSG00000253731	-2460509961	-0.373439135	-0.567447407	-2218688925	0.18187713	0.716088044	-4031448116	-1902066559	0.592862035	269465888	578570503	5713293684	ENSG00000253731	-4756645689	3327026694	1062094092	0.00647559	0.12070381	5	141373913	141512979	+	protein_coding	PCDHGA6
ENSG00000180543	0.077960292	1585553432	1428202625	-4031448116	-4031448116	-0.184130633	4178774515	396444627	3702722792	5805555812	5449251135	5222660807	ENSG00000180543	-4639218915	3994793718	221548281	0.00044932	0.059159721	8	97273487	97277928	-	protein_coding	TSPYL5
ENSG00000215182	1471487592	0.688817775	2685155232	3067933034	258617995	3354506258	7530515963	8642030087	669946264	1006126575	5203443822	6156723072	ENSG00000215182	-4505277765	6118554082	2301119526	0.000383425	0.058563729	11	1157952	1201138	+	protein_coding	MUC5AC
ENSG00000173262	-3041953574	-1379928988	-1761572256	-2056187976	-1572035554	1611095446	2657155953	3486348311	5825031337	2890273736	2374949324	1874845218	ENSG00000173262	-4460080199	2981846424	1837776796	0.000953656	0.07391061	12	7812511	7891148	-	protein_coding	SLC2A14
ENSG00000164932	-0.24366462	0.366114248	0.549716172	-0.183111722	0.072866607	3658666192	1787155749	4862739197	844615743	0.683121009	0.783486004	1228231852	ENSG00000164932	-4438877933	5077011078	8149224603	0.013932536	0.154884449	8	103371537	103382989	+	protein_coding	CTHRC1
ENSG00000164530	0.077960292	-0.373439135	167259849	2681096276	1560986113	0.81203886	5613759079	7318133592	6368792493	0.140100834	2308644812	-0.705657176	ENSG00000164530	-4231158408	4708928372	1201778667	0.004372149	0.112474087	6	36948262	36964837	+	protein_coding	PI16
ENSG00000107562	0.855062425	1368052048	0.927611568	0.605164124	0.523118436	3405384332	2851641284	5185425263	8123760427	0.225438371	2599539191	151500939	ENSG00000107562	-4090652968	4876001541	9946035509	0.007905259	0.130208614	10	44370164	44386493	-	protein_coding	CXCL12
ENSG00000255085	-0.880252702	-1799309332	-1500747986	-2857318046	-2331024522	-277715309	1345402246	1015799668	1361448568	296661743	205928477	137873459	ENSG00000255085	-4028998448	0.955474389	6253171769	2.90E-06	0.006711829	8	144700352	144708517	+	transcribed_unprocessed_pseudogene	AF186192.2
ENSG00000137959	0.878897565	-0.150121971	0.905275857	-0.024359156	-0.918768582	0.66560837	2591049299	3436793785	6526571758	0.770900837	1529216458	-0.705657176	ENSG00000137959	-3951682926	3344276169	1277021058	0.0035747	0.105950927	1	78619921	78646145	+	protein_coding	IFI44L
ENSG00000253554	-1877898163	-126345143	-2489731011	-2401844588	-1255364019	-0.231181342	0.786474708	2169576488	1515433455	0.140100834	2099058443	3664914951	ENSG00000253554	-3756811608	1286633519	3190694643	8.59E-05	0.042188055	8	63687178	64369176	-	lncRNA	LINC01414
ENSG00000173641	0.855062425	-1379928988	0.788095724	1418882345	0.216457332	0.716088044	1071448177	3588898796	6275454838	-0.098341261	3696393048	306027463	ENSG00000173641	-3645062541	3359284514	1487577808	0.002103505	0.091103146	1	16014027	16019594	-	protein_coding	HSPB7
ENSG00000169550	0.340792541	-1799309332	0.971271615	1588212238	0.798886159	0.318842423	3104235595	3073932472	6419536613	-2627022787	2627006893	1903510386	ENSG00000169550	-3612163574	3347330399	1068115444	0.006363406	0.120191585	11	26559031	26572263	-	protein_coding	MUC15
ENSG00000136110	0.077960292	-0.567009549	0.192015011	1162432096	0.821526987	0.069885209	3350542301	396444627	2971450804	0.523796457	4624796387	4949542103	ENSG00000136110	-3570366065	3036341913	3415167203	6.24E-05	0.037434399	13	52703263	52739820	-	protein_coding	CNMD
ENSG00000132321	0.15806508	-0.435121241	0.429654072	0.048913164	-0.995844657	1738664166	1813163116	1917044783	3911356583	3307235063	5020071072	4741017793	ENSG00000132321	-3557636199	3050127942	2845049553	0.000149398	0.044481156	2	236324146	236507535	-	protein_coding	IQCA1
ENSG00000148942	-0.006855101	-1055401448	-1500747986	-1343239384	-0.709540983	0.586414185	2473659297	2458526159	2062571076	1759195306	4022787429	3591941012	ENSG00000148942	-3544750398	2092084208	4490322384	1.63E-05	0.019075861	11	26667019	26723427	-	protein_coding	SLC5A12
ENSG00000126709	3482853797	3924246888	3572401294	3679979612	3917771784	3805768178	4539705456	5597808362	9634038318	314147654	4676649366	4095914678	ENSG00000126709	-3522698986	6377716112	1106688015	0.005696285	0.11826654	1	27666063	27672198	-	protein_coding	IFI6
ENSG00000226674	-204723513	-1799309332	-3063760028	-3526720036	-1572035554	-0.33015252	0.812494245	0.523263036	130623783	0.799012734	2028717977	2451767062	ENSG00000226674	-3448407334	0.639927089	3035609318	0.000108296	0.042881857	2	144666311	145262988	+	lncRNA	TEX41
ENSG00000157601	1137870346	0.745520564	0.660549712	0.185157916	0.250228041	2791612684	1888485245	2660421903	6887922215	2830242083	2706405052	2051731248	ENSG00000157601	-3344582963	3744769794	1118552228	0.005507768	0.11826654	21	41420303	41459214	+	protein_coding	MX1
ENSG00000165949	0.340792541	0.43668824	0.812305551	1273601032	114245617	19642531	1513448507	231629942	6809025016	0.712978336	1359472769	1337311719	ENSG00000165949	-332935397	3539396194	9049340345	0.01041727	0.14013656	14	94104835	94116698	+	protein_coding	IFI27
ENSG00000161610	0.80617723	1215833772	0.992615952	1815184275	2028143799	-0.33015252	5232826457	5871431431	4960011716	1422240741	205928477	1205390085	ENSG00000161610	-326838935	3651158062	1541445193	0.001849775	0.087903925	17	42184059	42185452	-	protein_coding	HCRT
ENSG00000158104	0.118568586	-0.961642913	0.927611568	0.478279836	-1978354458	1542815477	533172386	409215396	3908269954	0.140100834	-0.052847774	-1491842792	ENSG00000158104	-3268318443	2785733014	9115481821	0.010202798	0.139713927	12	121839526	121863596	-	protein_coding	HPD
ENSG00000131095	-1242149664	-0.961642913	-0.00542137	0.76591656	-0.086611449	4401215041	7278508143	5935275064	4015427552	0.419008328	229158136	-0.327046641	ENSG00000131095	-3236984362	4466439334	523278495	0.040208772	0.23310726	17	44903158	44916937	-	protein_coding	GFAP
ENSG00000185745	1097809294	-0.002743906	1347667621	1794028064	1106032779	1714036902	2398348505	33854764	6658258113	0.931899224	3247577565	2708866726	ENSG00000185745	-3236089402	3635900075	1358724568	0.002893802	0.100206332	10	89392545	89406487	+	protein_coding	IFIT1
ENSG00000152931	-1142815893	-2991146842	-0.447616546	0.279511103	-1163571752	0.639690347	2263375224	2467527414	2325787505	-0.205969228	4007193373	2870047773	ENSG00000152931	-3223269929	1877109675	2094332513	0.00054744	0.064276465	5	60487712	60548813	+	lncRNA	PART1
ENSG00000119125	1157491291	-1506642987	1171710074	131874185	0.775884347	2773850039	3761190956	4280143733	2491695201	1801497278	5364076583	5948973515	ENSG00000119125	-3217581642	3744008917	16715208	0.001370798	0.080430152	9	72114594	72257193	+	protein_coding	GDA
ENSG00000119922	0.471949171	-1155679342	0.154630328	0.217299517	-0.314478741	1611095446	1733690796	1626888573	5351796118	1608497527	3823516779	2780159959	ENSG00000119922	-3217215553	2723066282	1802900747	0.001027271	0.075769112	10	89283693	89309271	+	protein_coding	IFIT2
ENSG00000110660	1374222598	1133245019	0.83611581	0.870676482	0.843817985	3238419856	1113915854	4374086665	7232015357	1309504194	0.80769301	0.840593005	ENSG00000110660	-3213301741	4050178539	713206796	0.019717579	0.173139688	11	107790990	107928293	-	protein_coding	SLC35F2
ENSG00000164326	1287838331	0.599352494	2216911571	1041976287	0.466780491	252051187	2529631798	5699680224	1754188709	0.001811856	4458931741	617226662	ENSG00000164326	-3159241651	3856182903	1218017741	0.004183798	0.111060071	5	71719274	71721048	+	protein_coding	CARTPT
ENSG00000122641	1648312085	0.717447728	2033425711	0.309638982	0.57733879	3983710586	2664317588	4439592286	7582367866	-0.384149467	2018383414	3789167991	ENSG00000122641	-3135369751	4468497681	6907799672	0.021349463	0.178625309	7	41667167	41705834	-	protein_coding	INHBA
ENSG00000196126	-0.728485274	0.172915034	-0.447616546	-0.225687941	0.146447672	0.716088044	2372345192	4135156126	4473631617	1348070213	0.294144578	-0.139920991	ENSG00000196126	-3106093202	2211975897	1604554464	0.001581829	0.083386485	6	32578768	32589848	-	protein_coding	HLA-DRB1
ENSG00000138792	1471487592	-0.050216566	0.738422095	-1252402208	-1163571752	2440205691	-0.188844428	2802359248	6298624941	1475468776	1514584484	0.684174643	ENSG00000138792	-3041885155	3135244907	6766304378	0.022460991	0.182216098	4	110365732	110565285	+	protein_coding	ENPEP
ENSG00000140459	1176848964	1522053196	0.490933718	0.787485954	0.550483316	1701563807	1327468778	312602566	644478736	1249650424	0.486362769	-0.466804933	ENSG00000140459	-3021089373	3269929914	7719858816	0.016090927	0.161489461	15	74337758	74367646	-	protein_coding	CYP11A1
ENSG00000139209	-4031448116	-2661291849	-1279936309	0.530380147	-0.364712981	-0.551134668	2839038392	2345888613	1343278744	-2355106572	280589796	1060180102	ENSG00000139209	-287974732	119909242	1043744687	0.006831987	0.122831712	12	46764760	46832408	-	protein_coding	SLC38A4
ENSG00000056291	0.676185757	-1155679342	-0.447616546	0.396422123	-1255364019	-1321711485	1363115526	0.940219103	1126669926	1624295688	3683369297	3278422	ENSG00000056291	-28045285	1629986303	2067851162	0.00057679	0.064276465	4	72031803	72148067	+	protein_coding	NPFFR2
ENSG00000116016	4027027222	3531442709	3720467883	4148513576	4200709728	7369496024	6111041511	7725157722	103974685	4529427936	4288791695	3158680411	ENSG00000116016	-2794722421	7324591622	5057880095	0.043149833	0.240301082	2	46293666	46386697	+	protein_coding	EPAS1
ENSG00000123999	2407136903	1293949542	230485831	2270636893	1895714334	2999502389	2327936889	3781658523	7333588403	1249650424	3068832575	2708866726	ENSG00000123999	-2769126046	423870573	83697743	0.012956824	0.151262416	2	219569161	219575711	+	protein_coding	INHA
ENSG00000187608	0.471949171	1090107241	0.83611581	0.309638982	0.752509852	1714036902	1027692393	2169576488	5786046211	1509893499	2592589767	23616705	ENSG00000187608	-2756504216	2860682715	1194707064	0.00445725	0.112867194	1	1001137	1014540	+	protein_coding	ISG15
ENSG00000253706	-2460509961	-3419493401	-2748382075	-3526720036	-1572035554	1726403083	0.559471929	1438318554	2935516565	0.489705817	2817865654	2527386562	ENSG00000253706	-2749980648	1328132491	7131557708	0.019721121	0.173139688	8	74798783	74866939	-	lncRNA	AC011632.1
ENSG00000260034	0.270453755	0.043216276	0.52062431	0.118643272	0.408152804	0.502618989	-0.138125992	0.523263036	5407509782	-0.91266069	-1185149042	0.12640788	ENSG00000260034	-2700335991	2177514367	569520818	0.033509811	0.215137505	16	25140576	25149032	-	lncRNA	LCMT1-AS2
ENSG00000186417	1035551404	0.401832745	0.763472689	-0.868229226	-0.58521304	0.251985292	2175881791	1877070114	3389587932	2441796052	3441825683	3528943346	ENSG00000186417	-2697799814	2166685975	4104594471	2.55E-05	0.024344125	15	51341654	51408005	+	protein_coding	GLDN
ENSG00000177409	-0.051209024	-3419493401	-0.768212847	-0.51147885	-0.995844657	0.502618989	2372345192	198130218	2684441675	-1333138367	2725590139	1605025118	ENSG00000177409	-2684897905	1313352786	1549617225	0.001770205	0.086627723	7	93130055	93148385	-	protein_coding	SAMD9L
ENSG00000204071	0.270453755	1293949542	1632369314	-2857318046	-1978354458	-2521832988	4064328018	4011364507	2741052501	1385632073	0.294144578	0.351148894	ENSG00000204071	-2672973305	2111765274	7313697858	0.018502827	0.16927431	X	102140475	102142970	-	protein_coding	TCEAL6
ENSG00000159251	2953253762	1601001191	3415306764	2529341212	1520045107	3461943416	3282359651	5324443447	7633261844	-2627022787	3142056856	151500939	ENSG00000159251	-2672235835	464967719	5350549707	0.038362455	0.228897541	15	34790229	34795549	-	protein_coding	ACTC1
ENSG00000198732	4536233719	3387431571	4829621194	4748409533	4332663319	4988640285	747991568	8016996164	6715002367	4091715094	7529608233	7243487298	ENSG00000198732	-2671668519	6432874549	2935630455	0.000132368	0.042881857	14	69854130	70032366	+	protein_coding	SMOC1
ENSG00000163453	3013711619	3387431571	1892925094	1983489526	195834918	4643804889	4689380263	6160124338	7856658668	3068290842	2633792877	1673200608	ENSG00000163453	-2662478907	506568368	7147351515	0.019611817	0.172996591	4	57030772	57110385	-	protein_coding	IGFBP7
ENSG00000147571	2695854352	418477544	3278629951	2823626128	3833952671	307880076	3997851518	4425803588	8254688159	4846388464	3937600776	3097967732	ENSG00000147571	-2631228561	5259371294	9518670511	0.009001795	0.13649293	8	66176375	66178464	-	protein_coding	CRH
ENSG00000101846	3665241244	3108175522	3438823563	2986348693	259934198	4395418479	346978904	4657803715	798269149	5310334094	5162967986	4877318452	ENSG00000101846	-2558917986	5264500685	1367627964	0.002829173	0.100206332	X	7147236	7804358	+	protein_coding	STS
ENSG00000249721	-204723513	-4031448116	-1912103804	-1656114185	-2143939841	0.145505015	1465057424	0.339360852	0.945819055	1560037761	0.456052707	0.025696475	ENSG00000249721	-2536710159	0.16363911	1555077673	0.001747453	0.086627723	5	67692811	67693200	-	processed_pseudogene	AC112206.3
ENSG00000137628	-0.144230001	-1055401448	-0.092639065	-0.409793637	-0.845602302	2725385183	0.759977267	1720221308	5483099759	-0.151151819	2221234789	1337311719	ENSG00000137628	-2535907834	2502378424	5662711929	0.033934942	0.216650252	4	168216293	168318804	-	protein_coding	DDX60
ENSG00000076770	1866678224	1293949542	2525918277	2610242311	2202148579	4431742734	2448989948	3568126943	7223037957	2301455868	415838627	5969453817	ENSG00000076770	-2522516647	462543777	8114632858	0.014093274	0.154884449	X	132369316	132489968	-	protein_coding	MBNL3
ENSG00000180875	-0.465804438	-1799309332	0.365655612	0.279511103	-1353395863	2084409266	1175361639	2412657695	3330860543	-0.824239943	2975756435	4260080223	ENSG00000180875	-2521617476	2149231195	906888467	0.01035335	0.139957762	1	240489572	240612155	-	protein_coding	GREM2
ENSG00000169508	-1589247297	-2166858723	-0.23422705	1563420382	-0.709540983	-0.382306427	2225142762	251171007	1578927475	-3400072731	3585257918	2330343044	ENSG00000169508	-2473519282	1593106725	7894351422	0.015169489	0.159109837	13	99294538	99307399	-	protein_coding	GPR183
ENSG00000113578	0.118568586	0.043216276	0.398009687	0.829680765	1547467793	0.788642764	3560866493	4315469949	3841876806	-0.516469947	1586304031	1605025118	ENSG00000113578	-2460519069	2382175857	1345331499	0.002932325	0.100206332	5	142592177	142698070	-	protein_coding	FGF1
ENSG00000115267	-0.962576254	-126345143	-0.698140501	-1009870606	-0.918768582	1984987007	0.677433477	1133582986	4540944964	-0.205969228	1745148054	1551692362	ENSG00000115267	-2451940251	1761590319	7140469476	0.019659358	0.173015831	2	162267073	162318684	-	protein_coding	IFIH1
ENSG00000215808	-1049883176	-1155679342	-1001504008	-3526720036	-310545973	0.38273801	-0.53749844	1283825974	0.896827779	1882552671	1222132407	1689752724	ENSG00000215808	-2424411262	0.506591182	1302705127	0.003275151	0.103137744	1	238476541	238486060	-	lncRNA	LINC01139
ENSG00000126803	1097809294	2123728279	1459198623	-0.024359156	0.523118436	2832227652	0.959465116	1955941618	4528937473	1869355752	4422165777	547745779	ENSG00000126803	-2413311032	3287716174	9609304341	0.008755094	0.135319676	14	64535904	64546173	+	protein_coding	HSPA2
ENSG00000232818	-2239124515	-4031448116	-1001504008	-0.409793637	-0.775968235	-0.551134668	0.213905417	0.173243836	0.623298704	1608497527	1794433784	1587465688	ENSG00000232818	-239601801	0.421350528	1602681053	0.00156286	0.083143744	7	23490472	23491364	+	processed_pseudogene	RPS2P32
ENSG00000164344	1323015125	-1155679342	271113959	2834028194	1492091056	-1223298433	3617310078	396444627	2587430603	-1107634761	5228316548	496831942	ENSG00000164344	-2394496912	3356870185	67748145	0.022392241	0.182216098	4	186208978	186258471	+	protein_coding	KLKB1
ENSG00000145423	1755198117	0.852648708	2252736141	0.118643272	0.110126191	3709385127	2465482961	4867847428	6457512886	0.652632688	2018383414	0.025696475	ENSG00000145423	-2375094547	3685172783	4776403811	0.04843974	0.250839804	4	153780590	153789083	-	protein_coding	SFRP2
ENSG00000113494	1423674628	-0.637769178	154838068	1005628697	0.704593095	3054484985	2432306203	349957291	6034163774	1869355752	2256836799	1034491194	ENSG00000113494	-2370957236	3207558516	7095740113	0.019971673	0.174112576	5	35048755	35230487	-	protein_coding	PRLR
ENSG00000177551	0.440260823	0.745520564	-0.23422705	-0.14175606	-0.416759661	0.835061589	2598545857	3176303224	1698101108	3388113768	2469020523	0.780045173	ENSG00000177551	-2357661042	1851174106	3010434097	0.000112528	0.042881857	1	115836376	115843917	-	protein_coding	NHLH2
ENSG00000169962	-0.096969925	-0.050216566	0.116251063	0.808737614	0.466780491	0.251985292	2606003661	1968677624	0.464256512	105357126	4012410143	2508850021	ENSG00000169962	-2325858459	1827038403	1982921569	0.000684013	0.067471922	1	1331279	1335314	+	protein_coding	TAS1R3
ENSG00000163116	-172636567	-2661291849	-2080191483	-1910151754	-1458577824	0.613298176	0.648834938	0.557388947	1414624084	0.095461306	1954771398	1205390085	ENSG00000163116	-2323872203	0.393436644	1504316635	0.001972832	0.090016718	4	97184092	98143476	-	protein_coding	STPG2
ENSG00000120675	1634376859	1616285292	1749840255	1906725922	1600797278	3144782283	2082737716	3521348037	6292719271	387113092	3179641442	2716964419	ENSG00000120675	-2321175756	3638751893	115802556	0.004930957	0.115129798	13	43023202	43114213	+	protein_coding	DNAJC15
ENSG00000082438	1214802106	0.130964443	0.992615952	1825647165	0.8657698	4178554326	2529631798	3792444336	6804881602	1700791248	1965570093	2012793852	ENSG00000082438	-2317125294	3836667741	4811696569	0.047735678	0.249508568	2	164653623	164843679	-	protein_coding	COBLL1
ENSG00000267284	-2460509961	-3419493401	-3467946282	-2056187976	-0.918768582	0.413655009	0.252432883	0.804725503	1808177148	-0.384149467	1009014849	0.780045173	ENSG00000267284	-2309424277	0.152618941	1012201271	0.007387888	0.12635972	18	55589903	55839184	+	lncRNA	AC022031.2
ENSG00000226530	0.781099093	0.568253873	1094843142	-4031448116	-1255364019	-1800420864	3093664344	2502981124	1431922449	0.880203978	2535755335	2064480299	ENSG00000226530	-2308072458	1533713964	8949184355	0.010695715	0.141543457	X	51395958	51465661	+	lncRNA	AL158055.1
ENSG00000240253	1097809294	1022881234	0.905275857	-0.10155292	-0.526848962	0.030535048	3249403649	3261575561	3023727734	1385632073	2476589783	2499491666	ENSG00000240253	-2288957175	2049048404	3481711446	5.69E-05	0.036389388	2	130690132	130718831	+	transcribed_unprocessed_pseudogene	FAR2P3
ENSG00000101280	-0.880252702	-0.873607552	-0.336980075	-116694725	-0.646038141	-1223298433	1272290741	0.623310577	0.921531364	1249650424	205928477	1316145572	ENSG00000101280	-2256005754	0.602389734	6619094414	2.14E-06	0.006711829	20	869899	916334	-	protein_coding	ANGPT4
ENSG00000134443	-0.006855101	-0.099304645	0.365655612	1333480282	0.970781772	-0.492635717	2913055394	2699148554	2602786601	0.140100834	3418436415	2733024713	ENSG00000134443	-2241498828	1966481484	2204042099	0.000442931	0.059012175	18	59220157	59230774	+	protein_coding	GRP
ENSG00000287630	-2460509961	-1506642987	-1625273841	-0.314806009	0.250228041	1456370749	1983162417	1863495236	0.682310864	2251468833	2613338411	2340861295	ENSG00000287630	-2235004612	1353475381	1262583991	0.003641643	0.105950927	5	147725550	147728464	+	lncRNA	AC011370.1
ENSG00000231245	-0.658196957	-1645567532	-1279936309	-1656114185	-1829832482	-1541301168	0.838052812	0.523263036	0.766536055	0.049396329	0.877968433	0.748790888	ENSG00000231245	-2222392151	-0.034810423	703492765	1.53E-06	0.006210832	10	32511335	32511737	-	processed_pseudogene	C1DP1
ENSG00000110455	1195950336	0.291909536	0.686976971	0.424227296	-0.526848962	1900201205	3145762616	2918505297	3812459822	2330637321	2991692131	2451767062	ENSG00000110455	-2203276699	2315598927	2987244247	0.000116596	0.042881857	11	44065924	44084237	+	protein_coding	ACCS
ENSG00000140873	1913588039	115433966	0.905275857	1288805449	1087470336	3097962547	22727771	3601219853	6032747215	1509893499	2693471775	183075041	ENSG00000140873	-2201101107	3276044335	7585082245	0.01684785	0.16312102	16	77247812	77435034	-	protein_coding	ADAMTS18
ENSG00000131730	-0.591174596	-0.637769178	-0.00542137	0.012742128	-0.265934948	0.351143922	0.133619285	2158502429	3867531	0.183400491	0.072321143	-0.082576534	ENSG00000131730	-217512039	1254825424	9205294847	0.009814588	0.138772505	5	81233319	81266398	+	protein_coding	CKMT2
ENSG00000103888	1981211192	2285438945	1959475371	2231828948	2625311188	2700528223	255297083	4349951792	6434632769	1934165313	2738239912	3409113676	ENSG00000103888	-2166783737	3771496075	9704282647	0.008505012	0.133963619	15	80779342	80951776	+	protein_coding	CEMIP
ENSG00000164309	1547814681	0.952368904	0.971271615	0.69920326	0.775884347	2402170827	1692250288	2892006053	5608206897	1608497527	1275178875	1551692362	ENSG00000164309	-216071474	2793638968	7453028408	0.017630391	0.16550095	5	79689835	79800240	+	protein_coding	CMYA5
ENSG00000174502	-1142815893	0.366114248	-1386121723	-1777548639	0.250228041	0.217357791	-0.411683349	0.173243836	-0.320535121	3907092169	0.393452594	0.025696475	ENSG00000174502	-2154914536	103940816	6209542118	0.0275527	0.197012203	1	205913047	205943460	-	protein_coding	SLC26A9
ENSG00000164764	-0.658196957	-0.499558799	-0.391238018	0.084199462	-0.470754479	0.217357791	3066892279	1917044783	1885550846	-0.740926845	1359472769	1158592116	ENSG00000164764	-2150580596	1128730317	193025391	0.000762113	0.068467505	8	73064542	73124088	-	protein_coding	SBSPON
ENSG00000141668	-1242149664	-2661291849	-1181033418	4213695553	2977517557	2779795253	4774575227	4378865565	3259987393	3163268173	5448289082	5342652244	ENSG00000141668	-2145332319	3948107884	4712257767	0.049751405	0.25406539	18	72536679	72638521	-	protein_coding	CBLN2
ENSG00000182118	0.781099093	0.976257993	0.192015011	-0.024359156	0.250228041	2860553881	0.912119119	2773616149	557452905	-0.098341261	1359472769	0.898701753	ENSG00000182118	-2141323244	266178462	4729462657	0.04939548	0.253439337	1	231018957	231040254	-	protein_coding	FAM89A
ENSG00000167767	-0.24366462	-0.435121241	-0.84186316	-0.739259173	-2143939841	1231911202	1983162417	0.804725503	3583946453	-0.098341261	1257712544	0.174244256	ENSG00000167767	-2133981145	1191954696	8706320958	0.011510892	0.145326129	12	52168995	52192014	-	protein_coding	KRT80
ENSG00000285407	-1049883176	-1971410668	-1912103804	-1343239384	-0.470754479	0.639690347	0.887850407	1040138184	1126669926	0.266285935	1865342369	2012793852	ENSG00000285407	-2129304181	0.62980941	1785536859	0.001036083	0.075769112	1	68679201	68943452	+	lncRNA	AL033530.1
ENSG00000142185	0.270453755	0.773057552	0.578232975	-0.868229226	-1458577824	0.108190513	2114458635	2563002902	1624778889	174481445	2333867449	2330343044	ENSG00000142185	-2129072096	146113397	324403461	7.95E-05	0.042188055	21	44350162	44443081	+	protein_coding	TRPM2
ENSG00000204065	4502109256	4179640309	3701149783	1162432096	1560986113	233107421	4039756884	5746653903	4578322489	6204082805	5503980301	601613999	ENSG00000204065	-2125086168	483168343	1280783726	0.003539501	0.105950927	X	103273690	103276750	-	protein_coding	TCEAL5
ENSG00000250421	-1049883176	-1971410668	-1386121723	-0.739259173	0.072866607	0.559019694	1825993074	0.940219103	1343278744	2189104379	1240032159	1110225081	ENSG00000250421	-2096480428	0.824985139	2304086726	0.000367339	0.057213015	5	67699428	67902600	-	lncRNA	AC106798.1
ENSG00000138496	1591744893	0.470721455	1519261601	2011254549	1263149935	3491225439	3820091577	3625550712	5557883156	0.880203978	4197844698	3496381964	ENSG00000138496	-208908465	3436795552	9790233553	0.008285877	0.132729287	3	122527923	122564577	-	protein_coding	PARP9
ENSG00000164850	-0.096969925	-0.790636677	-0.391238018	0.580664344	-1353395863	1214458739	2774317637	2101820012	2278759891	1076721044	2858987656	0.174244256	ENSG00000164850	-2088702758	1456998769	1527822282	0.001864511	0.087903925	7	1082207	1093815	+	protein_coding	GPER1
ENSG00000153976	-0.527128113	-0.790636677	-1279936309	0.555741312	0.250228041	1833172916	1800218036	257970311	3851550667	-0.516469947	2089217351	1738299272	ENSG00000153976	-2071452061	1738140983	905381624	0.01026738	0.139856609	17	13494031	13601929	-	protein_coding	HS3ST3A1
ENSG00000181195	0.729595882	0.976257993	0.52062431	0.248740618	1404824251	2084409266	2954540872	4690846457	1860217902	0.683121009	2221234789	3399083138	ENSG00000181195	-2068496477	2481621098	1208273967	0.004216563	0.111060071	8	56436673	56446671	-	protein_coding	PENK
ENSG00000118785	2431517016	2226900868	2355162869	34044286	3402322787	411413403	4173764701	5460282049	6578465717	4745266928	430376199	418033126	ENSG00000118785	-2056978385	4523227034	1731048392	0.001200812	0.077153309	4	87975649	87983426	+	protein_coding	SPP1
ENSG00000156218	-0.880252702	-1379928988	-1500747986	-2056187976	-2143939841	116079768	1049736163	1689776387	2288288851	-2627022787	1326343852	137873459	ENSG00000156218	-2053178457	0.689934779	7132755406	0.019629457	0.172996591	15	83654087	84039842	+	protein_coding	ADAMTSL3
ENSG00000188921	0.118568586	0.599352494	-0.23422705	0.676261873	0.680024389	1231911202	2093389039	2431180444	44052144	0.683121009	1129142643	0.220545264	ENSG00000188921	-2034333102	1898839675	9520298114	0.008872854	0.136104193	9	20999508	21031640	-	protein_coding	HACD4
ENSG00000101160	2830286971	2691141575	2207814684	1288805449	1106032779	5099750947	568326963	5964976431	6374395414	3200629001	3784408777	3664914951	ENSG00000101160	-2032735753	4592281148	6794523388	0.02223397	0.181808649	20	58995184	59007254	-	protein_coding	CTSZ
ENSG00000233922	-1142815893	-0.873607552	-0.284688959	0.152283888	0.728750399	1007103384	2440672192	1674309559	0.871693809	2101522936	2484119538	2490072209	ENSG00000233922	-2030642069	1436517131	2320921349	0.000356145	0.056008106	21	45593653	45603088	+	lncRNA	LINC01694
ENSG00000154914	0.306051778	0.130964443	0.549716172	0.504565167	0.704593095	216838365	1234296947	1968677624	4883490839	0.621486125	1641218365	2114378879	ENSG00000154914	-2013990377	2223550782	7653030988	0.016390213	0.161489461	17	9644697	9729687	+	protein_coding	USP43
ENSG00000166415	-0.406981474	0.470721455	0.365655612	3310711227	3794441495	5441934285	5180089074	5432969913	6608253663	3702786278	5700197408	5340033118	ENSG00000166415	-2003206044	4879273826	5000054383	0.044178025	0.241592051	15	53513740	53762878	-	protein_coding	WDR72
ENSG00000270607	-0.527128113	-0.790636677	-0.631314532	0.118643272	-0.218971524	0.413655009	2072007169	1304066811	1083537885	1869355752	1707046378	2025890098	ENSG00000270607	-199961925	1053042641	5263008809	7.22E-06	0.01168688	11	19710933	19712619	-	lncRNA	AC009549.1
ENSG00000119147	1287838331	0.366114248	1590986101	2366907812	184135775	0.857722682	4428432389	4683139504	3068657351	0.419008328	2564452404	2298320198	ENSG00000119147	-1990457193	2824537052	1051716751	0.006574144	0.12170056	2	106063245	106078155	+	protein_coding	ECRG4
ENSG00000139292	0.781099093	-0.050216566	0.076822846	-0.868229226	-1458577824	1833172916	2282118102	2683782413	4149562462	0.095461306	-0.142765414	-0.992055454	ENSG00000139292	-1987000418	1724675875	5168490768	0.041261311	0.236569077	12	71439797	71586310	+	protein_coding	LGR5
ENSG00000164619	-0.006855101	-0.099304645	-0.391238018	-0.802303516	-0.918768582	2314787606	1027692393	2683782413	4376465767	112193516	0.361103557	-0.395234097	ENSG00000164619	-1974602895	1812727662	5007203627	0.044049337	0.241588576	7	33904307	34156427	+	protein_coding	BMPER
ENSG00000250131	0.196509034	0.629794876	0.429654072	0.368070509	2447500659	2814961053	3997851518	3351843115	3330860543	3847770784	3291153714	2855450032	ENSG00000250131	-1944832262	2831673477	1520083323	0.001899393	0.087903925	4	177442518	177681381	+	lncRNA	AC078881.1
ENSG00000259974	3305145437	0.878232361	3701149783	4490148069	2946953243	5232475834	6032964309	5291874952	5373221531	2368649852	6542760387	6736053198	ENSG00000259974	-1927521141	5207936028	7492825839	0.01739014	0.165234344	20	22547670	22578642	-	lncRNA	LINC00261
ENSG00000203685	2157204311	1175130301	2473747065	2270636893	1419740237	1878202654	3473870816	3852086065	2353285412	1560037761	4841069106	4629615044	ENSG00000203685	-1907117862	3201642029	1470945457	0.002139433	0.091296707	1	226548763	226609230	+	protein_coding	STUM
ENSG00000281327	-204723513	-1971410668	-0.84186316	-1777548639	-0.845602302	0.502618989	0.496665303	0.258691937	1531570853	-0.262952058	1654626453	1008336559	ENSG00000281327	-190347567	0.299618203	1318715664	0.003141009	0.101819812	5	82848259	82859958	-	lncRNA	LINC01338
ENSG00000254560	-0.144230001	-0.71217915	0.154630328	-2401844588	-1695183407	-0.612106273	-0.089130193	0.623310577	0.246908739	0.419008328	1853763661	2138695554	ENSG00000254560	-1888503674	0.47709246	1248634731	0.003780097	0.106568208	11	27047185	27220113	-	lncRNA	BBOX1-AS1
ENSG00000225548	0.729595882	0.087757388	-0.185470686	-0.183111722	0.347041336	0.740680616	2039328181	1821986966	2210234448	1269878848	2550175221	2581608634	ENSG00000225548	-1887387115	1497136178	4582346787	1.47E-05	0.019075861	3	27797551	27931579	+	lncRNA	LINC01980
ENSG00000124749	-0.096969925	-0.435121241	0.606197014	0.76591656	0.950381983	1231911202	205030363	33854764	3789157916	-1929043156	0.516049118	1551692362	ENSG00000124749	-1885722919	1812062271	673199148	0.022651533	0.182405888	6	56056589	56394094	-	protein_coding	COL21A1
ENSG00000264449	0.620722063	-0.71217915	0.22845536	-2056187976	-0.58521304	-2304976148	2309783618	189051845	1465909107	-2355106572	0.877968433	0.898701753	ENSG00000264449	-188072579	0.713804311	7381017046	0.017893656	0.166384295	18	5887486	5989369	+	lncRNA	AP001021.1
ENSG00000145945	1532868901	1331476517	0.971271615	-0.459740546	-0.526848962	0.53109494	2215424211	2158502429	1934920063	261782864	3108347454	3140733363	ENSG00000145945	-1873214015	1958885074	2182736631	0.000461275	0.05977392	6	3849372	3851320	+	protein_coding	FAM50B
ENSG00000104611	0.036175788	-126345143	-0.138308337	1588212238	0.283226289	2616651465	2767682962	2345888613	4542936532	0.382316491	2342177944	203886853	ENSG00000104611	-1872756146	2281820374	6219631326	0.027431738	0.196698596	8	19313692	19396218	+	protein_coding	SH2D4A
ENSG00000197705	-1589247297	-2661291849	-2080191483	-1343239384	-1458577824	1214458739	0.464205972	1087617017	1609656424	1187205587	1627684496	0.174244256	ENSG00000197705	-187264012	0.487053496	8211125211	0.013493262	0.153270582	18	32672672	32773023	-	protein_coding	KLHL14
ENSG00000206337	-0.728485274	-0.567009549	-0.698140501	-1910151754	-0.646038141	0.473569642	0.732984037	-0.35185025	2169564293	1165775218	1732558973	0.898701753	ENSG00000206337	-1871157745	0.625801479	1640078082	0.00143362	0.081479943	6	31463169	31478936	+	lncRNA	HCP5
ENSG00000084453	1992179853	2080300662	210376958	1783332468	2789345981	3939249283	4739404105	4609827897	4593775221	3864495103	4590325851	4633898191	ENSG00000084453	-1870125662	38816712	2686898713	0.000188235	0.044536407	12	21264599	21419594	-	protein_coding	SLCO1A2
ENSG00000164099	1117978868	1368052048	0.8825889	0.530380147	0.629594994	252051187	1678167974	2944526573	5133922265	0.266285935	1614022463	2174418936	ENSG00000164099	-1862187	2545164364	6308549293	0.026554831	0.194518593	4	118280037	118353003	-	protein_coding	PRSS12
ENSG00000272031	1981211192	1385997863	1632369314	2002058785	1263149935	2131663759	3244633587	2275878816	1324877161	4111465928	4420204527	4138740315	ENSG00000272031	-1855934426	2962134548	1674647557	0.001325076	0.079541753	1	145959440	145964575	-	protein_coding	ANKRD34A
ENSG00000154080	1532868901	1585553432	1347667621	1288805449	0.110126191	2055295325	3490083407	2744288735	2335011832	1309504194	43539405	3496381964	ENSG00000154080	-1850460988	2610182529	15953085	0.001589909	0.083386485	18	26906480	27185308	-	protein_coding	CHST9
ENSG00000065534	3186009322	289913829	3375239643	248382398	3379615957	3575665949	3557023896	4332813887	6637904911	4926620578	4551432055	3424029922	ENSG00000065534	-1844467831	4386045663	1339096316	0.003042459	0.100918212	3	123610048	123884331	-	protein_coding	MYLK
ENSG00000137699	0.15806508	-0.499558799	-0.391238018	0.339150547	-0.526848962	0.66560837	0.496665303	1779248979	3259987393	-0.824239943	1806496558	1358171817	ENSG00000137699	-1838046361	11766031	1087322058	0.005922596	0.119124303	11	120111285	120185529	-	protein_coding	TRIM29
ENSG00000279672	160609598	1111837356	1799128909	0.676261873	-1077272091	0.069885209	2114458635	1779248979	1740369904	334108892	3506107382	3091753541	ENSG00000279672	-1832558588	2138909353	1356105515	0.002851882	0.100206332	11	779616	780755	+	TEC	AP006621.5
ENSG00000064225	0.676185757	0.43668824	0.298685839	0.580664344	0.437764438	2347179005	0.759977267	2365282885	4699330935	1895629966	1275178875	1673200608	ENSG00000064225	-1827723936	2175506251	7025314841	0.020341592	0.175635985	3	98732235	98821201	+	protein_coding	ST3GAL6
ENSG00000240086	1866678224	2144961508	2043687276	1846348021	2789345981	358248455	4398682772	4168658193	3264822139	4844703705	461967802	432774072	ENSG00000240086	-1825811894	3706829124	2757949937	0.000167511	0.044481156	3	135138468	135439888	-	lncRNA	AC092969.1
ENSG00000108018	-0.350463233	1421233377	1443783865	3954792771	4127643155	462741353	5639424809	5728983598	4982198322	4295390022	5059665944	5202616326	ENSG00000108018	-1816370652	4585582517	7072738741	0.02013455	0.17464654	10	106573662	107164534	-	protein_coding	SORCS1
ENSG00000250682	0.340792541	0.043216276	-0.138308337	0.152283888	1807732788	1528762951	1560268988	2018526241	2698803995	2220623564	3251994888	3122560239	ENSG00000250682	-1797738256	1970374833	1752795479	0.001113024	0.076843987	5	102604219	102671765	-	lncRNA	LINC00491
ENSG00000188171	1742262478	0.568253873	0.905275857	1486381294	0.704593095	3121562337	3428323249	2736862773	5180720624	2519882386	2599539191	1085419579	ENSG00000188171	-1786996569	2864879948	7184107166	0.019292228	0.172197668	19	20619938	20661596	-	protein_coding	ZNF626
ENSG00000104267	1981211192	1989315287	1892925094	2117261028	1937771569	4118832102	5017631468	5377937761	482903711	1715615412	3898689258	2659302221	ENSG00000104267	-1780750805	377287455	8101356222	0.014155544	0.155136336	8	85463967	85481493	+	protein_coding	CA2
ENSG00000206538	2953253762	1421233377	2225951456	265199549	1916896202	2926350333	4045253415	4254370402	5710092888	0.826587304	3775231289	2898807476	ENSG00000206538	-176922462	3580788392	8579664531	0.012101918	0.14749953	3	86876387	86991149	-	protein_coding	VGLL3
ENSG00000183486	-0.527128113	-0.435121241	-0.336980075	-1252402208	-0.58521304	0.53109494	0.812494245	0.655175186	2475102939	1144021707	0.80769301	1316145572	ENSG00000183486	-1766145338	0.738625257	2062170696	0.000583321	0.064276465	21	41361998	41409393	+	protein_coding	MX2
ENSG00000197956	3833250101	428142181	4165500398	3245969228	2592775975	5551981748	4956227769	5539246741	5736437773	4599035853	6522792597	7127912609	ENSG00000197956	-1765097172	538335079	110466626	0.005729156	0.11826654	1	153534598	153536244	-	protein_coding	S100A6
ENSG00000124491	1097809294	-0.435121241	0.606197014	0.504565167	0.315486627	-0.382306427	1787155749	1577855741	0.285484062	0.419008328	3606111516	2186132827	ENSG00000124491	-1761848499	1482823413	1041315105	0.006774713	0.122316558	6	6144083	6321013	-	protein_coding	F13A1
ENSG00000144481	-0.24366462	-0.257463905	0.949606745	0.94933038	1449117385	0.473569642	1544830379	0.887538634	0.561769376	3768238815	2383027161	2780159959	ENSG00000144481	-1759646191	1791021809	1044515294	0.006711006	0.122277701	2	233917372	234019522	+	protein_coding	TRPM8
ENSG00000237423	1305533938	0.952368904	1489542661	1683327013	1477908253	0.880033324	1309309578	0.686351188	0.207273571	3757534199	3762903112	4141751189	ENSG00000237423	-1754214939	243617944	7741089591	0.015804907	0.161011244	20	47976738	47990127	-	lncRNA	LINC01522
ENSG00000146197	3783607227	3405139397	3450439756	3218442608	3280957946	4699751047	3858063749	4919599714	7571189594	3102530736	3849983614	3477440093	ENSG00000146197	-1748852494	486355047	5496097564	0.03621781	0.223894549	6	35213955	35253079	+	protein_coding	SCUBE3
ENSG00000171476	1648312085	1438533587	1786963711	0.744019786	1295857256	2140931722	1851315689	2950959214	5113965849	0.853644705	1899531151	2920007156	ENSG00000171476	-1747866556	2678717431	7850492198	0.01523426	0.159109837	4	56647987	56681899	-	protein_coding	HOPX
ENSG00000132938	200306575	2216909364	2216911571	2315869112	2650821191	2662420843	2966178007	3813777025	5614849144	3307235063	3571186153	3250800434	ENSG00000132938	-1736850974	3470540456	1641761075	0.001428103	0.081479943	13	28820347	29505947	+	protein_coding	MTUS2
ENSG00000162722	1936483089	1814823401	1915451348	2011254549	1852394142	2150140527	3620995613	2865010951	4068929228	3668911693	4038214729	3458246211	ENSG00000162722	-1736718867	3053907504	7424462451	1.14E-06	0.006164665	1	247857186	247880138	+	protein_coding	TRIM58
ENSG00000105559	1818191708	0.717447728	1279837557	1404995142	0.250228041	3939249283	3553171036	3534257082	4193330528	1289827561	4965976845	3698018863	ENSG00000105559	-1734361721	3261139747	6406449196	0.025609828	0.191606461	19	48837096	48868617	-	protein_coding	PLEKHA4
ENSG00000050767	3318279665	1866868331	3536519782	463549489	427025348	396034303	5793520712	657155235	6009170927	0.140100834	5022658635	5042687834	ENSG00000050767	-1732159443	4932437501	6059328681	0.029152626	0.202526349	5	178237617	178590393	-	protein_coding	COL23A1
ENSG00000183230	0.620722063	-1971410668	-0.048371228	0.248740618	-0.218971524	0.902004189	2794040535	2124760905	1515433455	0.266285935	1770001373	1250717601	ENSG00000183230	-1714711802	1211022627	1248584121	0.00378061	0.106568208	10	65912522	67696195	-	protein_coding	CTNNA3
ENSG00000151468	2127665973	1953659904	2287692638	2381164691	252541803	2596582611	3916214193	4315469949	5211096893	2450683974	3449538594	3272939832	ENSG00000151468	-1713867451	3417134729	200937684	0.000648309	0.066513267	10	12896624	13099652	-	protein_coding	CCDC3
ENSG00000135046	4750027849	3969581061	4530890705	4491791441	4174566218	5199590355	6067137638	6461534151	7771744316	3221551533	5694528975	4902388824	ENSG00000135046	-1702830228	5662211046	9127349665	0.010164864	0.139713927	9	73151864	73170393	+	protein_coding	ANXA1
ENSG00000010278	3554903156	3519298493	402754872	3755797246	3768457848	5017859388	5260262927	6302743259	7329844434	1869355752	4253979068	4042142838	ENSG00000010278	-1683072361	511670863	5851507907	0.031551107	0.209525037	12	6199714	6238271	+	protein_coding	CD9
ENSG00000247081	0.563040547	-1055401448	-0.138308337	-0.868229226	-0.416759661	1214458739	1049736163	0.914119311	3446017935	0.906283135	0.783486004	0.616528075	ENSG00000247081	-1677702625	1138300836	7753341622	0.015739027	0.160744492	8	103153393	103298772	-	lncRNA	BAALC-AS1
ENSG00000125430	-0.406981474	0.130964443	0.365655612	0.808737614	0.408152804	2527595541	2440672192	2676037529	3998111598	0.826587304	2446071506	1358171817	ENSG00000125430	-1677180029	2045249927	7605220468	0.01655759	0.161978905	17	14301080	14349404	+	protein_coding	HS3ST3B1
ENSG00000164128	-0.24366462	0.43668824	0.763472689	-0.14175606	0.18187713	1611095446	1971662023	2042819187	3695578984	1526802648	1614022463	-0.027424543	ENSG00000164128	-1674000014	1619360517	939494614	0.009224575	0.137507849	4	163323961	163344832	-	protein_coding	NPY1R
ENSG00000237945	2117683919	1585553432	1799128909	2175681954	2566208977	4278515167	4535806004	4035777329	4190792367	4343903108	4826334063	4485374518	ENSG00000237945	-1672697107	382058918	1522191504	0.001889817	0.087903925	21	33915533	33977691	+	lncRNA	LINC00649
ENSG00000182511	-1348831939	-0.637769178	-0.506288184	-0.459740546	-0.265934948	1500240475	0.091736106	1821986966	3471336305	0.225438371	0.072321143	-0.261937068	ENSG00000182511	-1668488741	1048527377	4974957392	0.044516075	0.242539985	15	90883694	90895776	+	protein_coding	FES
ENSG00000255622	-1242149664	-0.499558799	-0.84186316	-0.225687941	0.752509852	0.251985292	-1191525505	-0.416620963	0.653106493	1829024852	1865342369	2708866726	ENSG00000255622	-1665267432	0.861969263	7302294556	0.018392521	0.168698783	5	141155995	141159061	+	transcribed_unprocessed_pseudogene	PCDHB17P
ENSG00000265179	2045806073	2256466787	2113544457	2548417402	2094717137	1266195245	3196044916	3068026499	202886215	3062504346	4063565864	507297216	ENSG00000265179	-1654065479	3143027492	1405479642	0.002516196	0.096563844	18	902765	906667	-	lncRNA	AP000894.2
ENSG00000146858	0.729595882	-1055401448	-0.567447407	-2218688925	-1695183407	1123881702	1971662023	2169576488	2159215053	0.906283135	0.150114055	-0.466804933	ENSG00000146858	-1653873195	0.877445575	6220571659	0.027218844	0.196148406	7	139025705	139036042	-	protein_coding	ZC3HAV1L
ENSG00000059804	8292873237	8723011943	8230051549	8598334459	8688452125	914136543	9068181081	1009169966	1222400851	8928578226	8585029371	806612782	ENSG00000059804	-1653064252	9695883416	6640870247	0.023503769	0.184058455	12	7919229	7936187	-	protein_coding	SLC2A3
ENSG00000104361	160609598	1133245019	171173625	1856588117	0.408152804	241750531	3419885132	3068026499	3133532399	3242174971	3772159107	2818296086	ENSG00000104361	-164402923	2678101029	2954474627	0.000122638	0.042881857	8	98189825	98294393	-	protein_coding	NIPAL2
ENSG00000237412	1992179853	1854032055	1094843142	2108718657	1587648578	4429853562	4602569787	4833445857	5226048505	1787533986	4238480345	2870047773	ENSG00000237412	-1643374175	3722759953	6019142373	0.029599116	0.203937336	2	232520387	232525716	+	protein_coding	PRSS56
ENSG00000256043	3525003951	2719725903	3073577044	1728631744	187421683	37062669	4800808315	4896457319	4731121251	3062504346	489572865	4468686453	ENSG00000256043	-1641755934	3992175445	1777448253	0.001054501	0.07591468	4	155924117	155953866	-	protein_coding	CTSO
ENSG00000089169	2013870121	2080300662	2123253551	2496976099	2518505984	1833172916	3560866493	3722731395	2278759891	2816555558	4318578539	4789817419	ENSG00000089169	-1628264493	3222185534	1946236505	0.000737368	0.068133816	12	112570379	112898881	+	protein_coding	RPH3A
ENSG00000224389	1970158497	1175130301	2113544457	2748632739	1968528957	2687937274	4855018498	4607793862	3437478769	-0.151151819	3457210488	3085512468	ENSG00000224389	-1627267172	322318377	763881245	0.016441431	0.161758023	6	32014794	32035418	+	protein_coding	C4B
ENSG00000012048	0.533311256	-1506642987	0.52062431	0.652949775	-0.845602302	2589830472	14813688	2124760905	3959865125	0.621486125	2184731936	2442029726	ENSG00000012048	-1616867282	1924709244	5204864862	0.0405417	0.234032236	17	43044294	43170245	-	protein_coding	BRCA1
ENSG00000143416	3127519493	1866868331	3038089927	397137872	2817777498	3558477106	5117544737	4958428644	451885432	1289827561	5692905324	4655125237	ENSG00000143416	-1614341349	4217218517	9174530111	0.010015684	0.138772505	1	151364303	151372707	-	protein_coding	SELENBP1
ENSG00000026559	0.992501607	1255420297	0.429654072	1836034721	1689628223	1774834324	2832695418	2938065122	3828876586	262569842	2757009005	2607974134	ENSG00000026559	-161136824	24130172	2924267092	0.000128532	0.042881857	20	51003655	51023107	-	protein_coding	KCNG1
ENSG00000176124	0.703137968	0.291909536	0.365655612	0.451506695	0.752509852	1500240475	2039328181	2030723846	2564085723	2008279105	2557331474	2518148062	ENSG00000176124	-160282808	1726258462	4263909492	2.11E-05	0.021398669	13	50082168	50906856	+	lncRNA	DLEU1
ENSG00000198225	-0.350463233	0.366114248	0.578232975	-2056187976	-1255364019	-0.2798184	0.982567911	11998974	1547529739	144020251	1391857986	1008336559	ENSG00000198225	-1600316298	0.701967849	1601940302	0.001565554	0.083143744	6	63211445	63213024	+	protein_coding	FKBP1C
ENSG00000138646	1992179853	1022881234	1013649104	0.930065251	0.408152804	1750821923	0.786474708	2158502429	4589927527	0.931899224	2366826003	2650873355	ENSG00000138646	-1599807491	2277442431	7010453679	0.020390163	0.175774271	4	88457118	88506163	+	protein_coding	HERC5
ENSG00000278195	0.118568586	-1799309332	0.606197014	0.339150547	0.466780491	-0.051539336	0.912119119	0.86045902	-0.643888317	0.34466707	2910192848	2554752318	ENSG00000278195	-1595496397	1085372472	7081004425	0.0198848	0.173740413	22	37204236	37212477	-	protein_coding	SSTR3
ENSG00000173193	2157204311	0.999757944	1926583937	2554720488	184135775	4642174108	4339516036	4310475998	5926153674	1685813179	4170104137	3613789739	ENSG00000173193	-1595026504	3898920299	5053083067	0.043234036	0.240303402	3	122680838	122730840	+	protein_coding	PARP14
ENSG00000140416	5849107275	6078652334	599996398	6200107574	6011419144	7067156283	6233459717	7190757471	9923742361	5804689496	6113395181	6219342867	ENSG00000140416	-1594178122	7271121965	517965482	0.041076219	0.235940635	15	63042631	63071915	+	protein_coding	TPM1
ENSG00000197943	-0.144230001	1235762808	0.859539475	-0.10155292	-0.173488805	0.66560837	0.732984037	1821986966	3606974694	0.589652269	205928477	0.780045173	ENSG00000197943	-1589471657	1468196162	8572765496	0.011981685	0.147332373	16	81739096	81962685	+	protein_coding	PLCG2
ENSG00000269825	0.703137968	-0.373439135	0.660549712	0.084199462	0.377920625	0.835061589	1092838272	1133582986	3734439269	0.931899224	1257712544	0.840593005	ENSG00000269825	-1587811909	1406263075	8769874834	0.011241599	0.144047876	19	52650436	52653284	-	lncRNA	AC022150.4
ENSG00000063127	0.118568586	0.087757388	0.52062431	0.451506695	-0.12939627	0.318842423	14813688	1304066811	1016321166	1030043943	2422751529	2572711962	ENSG00000063127	-1583528907	1205669099	252344503	0.000248271	0.050320363	19	49289637	49325215	-	protein_coding	SLC6A16
ENSG00000277954	-0.465804438	-1645567532	-0.092639065	-0.565141843	-0.709540983	0.923645473	1049736163	0.623310577	-0.643888317	0.382316491	1954771398	2432226221	ENSG00000277954	-1583481843	0.730748505	8349503883	0.012889887	0.150969186	16	79202623	79206739	-	lncRNA	AC092376.2
ENSG00000175164	0.118568586	-0.373439135	-0.00542137	-0.14175606	-0.526848962	116079768	1049736163	1133582986	2540356866	2405686476	1204007778	0.716844494	ENSG00000175164	-1580541375	111320831	1481226114	0.002086424	0.091103146	9	133250400	133276024	-	protein_coding	ABO
ENSG00000162595	1702744743	2972234841	3801313556	4778342394	4662364042	3684248531	4919288432	478566296	3568387514	4976707157	5380308473	6995625152	ENSG00000162595	-1579411325	4910861249	7192599587	0.019302593	0.172197668	1	68045885	68051631	-	protein_coding	DIRAS3
ENSG00000135824	4551144861	3727161857	4486444878	4091128657	3923015834	4838655665	527904602	5703494918	3968781656	471053769	6548607458	7015047825	ENSG00000135824	-1571225501	5308518717	1234862683	0.003998342	0.109032225	1	182641815	182684576	-	protein_coding	RGS8
ENSG00000164695	0.233955093	-0.71217915	0.22845536	-0.93731235	-1353395863	1676289362	0.648834938	0.832861379	2898664373	0.683121009	213776495	1769779203	ENSG00000164695	-1564599644	1182785878	7183285783	0.019178043	0.172197668	8	81732447	81759515	+	protein_coding	CHMP4C
ENSG00000187699	1729209804	1255420297	2084018865	2443632549	1374521502	1214458739	3628338558	2830540862	2602786601	1165775218	4141819698	377760051	ENSG00000187699	-1559333695	2726439635	1318475346	0.003142975	0.101819812	2	189879608	190203484	+	protein_coding	C2orf88
ENSG00000160298	2547595732	2046849958	2427476353	2864791819	240315709	2527595541	3954692437	3563936441	3154524931	1869355752	4992617719	4735049343	ENSG00000160298	-1554877137	3459464926	1377957753	0.002697266	0.09926845	21	46300180	46323875	-	protein_coding	C21orf58
ENSG00000115353	-1142815893	-0.873607552	-0.00542137	0.76591656	-0.775968235	1066673792	0.70547611	1456516807	1794868262	-0.587478308	2599539191	1815747474	ENSG00000115353	-1554374379	1026183436	8252752858	0.013308338	0.152668886	2	75046462	75199520	-	protein_coding	TACR1
ENSG00000187688	135735459	2691141575	1314151191	1129030036	0.929689599	1570516443	2966178007	2982699102	408542044	3190052838	2414893678	2716964419	ENSG00000187688	-1552056534	2589203941	1871705157	0.000861372	0.071920111	17	16415570	16437003	+	protein_coding	TRPV2
ENSG00000254377	2447544504	2395837841	1948594667	2293430263	1520045107	232295389	2575938301	1793636107	2005943859	3495088008	4829293136	4721026181	ENSG00000254377	-1552010027	3153838686	9085618516	0.010164538	0.139713927	8	64373150	64383787	+	lncRNA	MIR124-2HG
ENSG00000134333	7759245873	7204740414	6583148399	6278840345	5999678408	8979267202	9055980591	9268513659	9340424473	8436248753	942741804	8679554501	ENSG00000134333	-1551458176	8501350193	1118726025	0.005505061	0.11826654	11	18394559	18408425	+	protein_coding	LDHA
ENSG00000184343	-0.728485274	-1971410668	-0.00542137	-0.409793637	-0.709540983	0.502618989	0.362201713	0.590726252	0.682310864	1006126575	1667911075	1689752724	ENSG00000184343	-1534424391	0.534823666	1456069325	0.002218933	0.092159697	X	153776411	153785732	+	protein_coding	SRPK3
ENSG00000143632	0.80617723	0.826603171	1074968997	0.309638982	-0.526848962	0.502618989	1825993074	2905316516	0.497498535	1187205587	2769387436	1917632178	ENSG00000143632	-1534172222	1512475515	1372006452	0.002738387	0.09967728	1	229431244	229434098	-	protein_coding	ACTA1
ENSG00000179277	1854708508	0.688817775	1380423049	0.968341637	0.8657698	1750821923	2882675107	2169576488	2499920317	3401927439	3083777773	2616656635	ENSG00000179277	-1534063554	2263782499	3063222866	0.000103865	0.042881857	17	15786617	15787575	+	processed_pseudogene	MEIS3P1
ENSG00000137558	3447427155	1690367391	3078576119	2503507468	2365133651	3272551387	5443134283	4694684549	3349186448	4094553251	4110539209	3239602012	ENSG00000137558	-1526175452	379370349	14204878	0.002423426	0.095492799	8	74824533	74855029	+	protein_coding	PI15
ENSG00000102468	1547814681	0.717447728	1645904065	2278274766	1664801126	1142457764	3415647493	2101820012	1229174752	3216349277	3216271698	3917684352	ENSG00000102468	-1525483232	2520556157	1376137873	0.002709764	0.09926845	13	46831549	46897076	-	protein_coding	HTR2A
ENSG00000258702	0.533311256	0.800078765	0.633629311	-116694725	-1077272091	-0.551134668	1888485245	1263297114	0.036854499	2396516075	1257712544	1438720811	ENSG00000258702	-1521125558	0.984793251	1086176247	0.005942242	0.119124303	14	96592398	96605974	+	lncRNA	AL137786.1
ENSG00000258289	4502109256	4053382675	4510689519	4538652704	4016743066	4547776746	5306769947	4641988382	4536953561	6382464253	6590195492	6472287634	ENSG00000258289	-1515218375	5325337671	1817758287	0.000966328	0.07453607	14	64914360	64944591	+	protein_coding	CHURC1
ENSG00000254602	-0.006855101	-0.790636677	-0.336980075	-0.868229226	-0.775968235	0.835061589	0.959465116	0.86045902	2040186198	105357126	1514584484	0.650747808	ENSG00000254602	-1508291322	0.708979108	1719843039	0.00119724	0.077153309	11	57638023	57652790	+	lncRNA	AP000662.1
ENSG00000265519	0.992501607	-0.150121971	0.298685839	0.339150547	-0.265934948	0.586414185	2028268595	0.590726252	1594373763	2261605758	1965570093	1999577633	ENSG00000265519	-150719382	1271140118	2428317453	0.000293367	0.055255297	17	15787786	15788205	-	lncRNA	AC015922.2
ENSG00000188859	1423674628	1631409168	1533894606	1612585249	1714035293	1528762951	2671443849	2449468391	1431922449	2760472876	4083530838	3565278131	ENSG00000188859	-1502966361	2501392158	1734457214	0.001159009	0.076982024	1	166057425	166167001	-	protein_coding	FAM78B
ENSG00000174963	-172636567	0.366114248	0.52062431	1612585249	2131423718	19642531	1605617623	2612534532	3748314724	3226735097	2699952906	0.650747808	ENSG00000174963	-1499029517	2179645993	5786838532	0.032108315	0.211054898	3	147386045	147406860	-	protein_coding	ZIC4
ENSG00000006016	5795327316	6043750538	6710982467	7025787058	716973361	5377725776	8794272017	9020270925	7237252115	4283002498	8012980457	709333847	ENSG00000006016	-1495818938	7430804743	6320283771	0.026439414	0.194518593	19	18572219	18607741	-	protein_coding	CRLF1
ENSG00000236090	-0.350463233	0.213680179	-0.84186316	-1343239384	-2546036262	0.53109494	1092838272	1263297114	1061478457	0.489705817	1292436272	0.650747808	ENSG00000236090	-1495234344	0.459163977	1109695528	0.005553747	0.11826654	2	41819746	41820754	+	processed_pseudogene	LDHAP3
ENSG00000181019	3854443013	3575116824	3568853036	3325531507	3209796924	39990813	504669538	5092477482	6078087972	4411470297	4794891756	4506550805	ENSG00000181019	-1494546964	4544096477	2997193926	0.00011483	0.042881857	16	69706995	69726668	-	protein_coding	NQO1
ENSG00000158716	1981211192	210217787	1749840255	1761700418	2113187165	2247737861	2195788473	2345888613	2734096443	3277571452	394034042	466352937	ENSG00000158716	-1483650436	2917700887	1425760677	0.002391781	0.095290164	1	159780931	159782543	+	protein_coding	DUSP23
ENSG00000170396	0.471949171	-0.71217915	0.578232975	1195078281	-0.709540983	2204192086	2354745563	1720221308	0.993201173	2774699255	311805935	2077117672	ENSG00000170396	-1482559809	1776704638	7968335607	0.014633783	0.157082852	2	184598528	184939492	+	protein_coding	ZNF804A
ENSG00000170381	1407378238	1601001191	1364138294	1612585249	1613827222	2636444974	3490083407	2596212212	2802192318	3913535352	3494969681	2625287196	ENSG00000170381	-1478292965	2687850812	2364474832	0.000328973	0.056008106	7	83363237	83649139	-	protein_coding	SEMA3E
ENSG00000156925	2655026307	1385997863	1774695061	2231828948	2418090234	232295389	2381065143	3302393254	4240726089	2145978154	3769080369	4547993095	ENSG00000156925	-1473194341	3097631093	1336273502	0.00300119	0.100498112	X	137566126	137577691	+	protein_coding	ZIC3
ENSG00000137310	0.196509034	-0.873607552	-0.23422705	0.048913164	-1163571752	1726403083	0.648834938	1283825974	325513639	1526802648	0.573649797	0.840593005	ENSG00000137310	-1469481693	1169396619	5852492063	0.031305324	0.208765279	6	31158546	31167159	+	protein_coding	TCF19
ENSG00000119917	1176848964	0.599352494	154838068	0.744019786	0.466780491	2506239322	1465057424	0.746752094	4568579801	2078770854	2585606706	1889248995	ENSG00000119917	-1468177878	2260600882	5477063589	0.036242222	0.223894549	10	89327996	89340971	+	protein_coding	IFIT3
ENSG00000002586	6197779767	5902843997	5962594888	5553373792	5536104492	64053089	7763855952	8145417645	831507633	4869770814	6535531309	6498361199	ENSG00000002586	-1465470305	6871435533	100283081	0.007712536	0.128791407	X	2691186	2741309	+	protein_coding	CD99
ENSG00000134297	-0.591174596	-0.790636677	-1088477926	-0.225687941	-1353395863	0.66560837	-0.352664626	0.86045902	202886215	0.981806005	0.80769301	0.616528075	ENSG00000134297	-1462697442	0.453375286	1112786437	0.005504925	0.11826654	12	45173063	45216041	-	transcribed_processed_pseudogene	PLEKHA8P1
ENSG00000169255	539147395	4817719767	4673178786	3550350789	3938634577	4454221923	6188838895	6151772073	5374340418	6481193771	6020006555	5860364043	ENSG00000169255	-1462096293	5498339165	2665707229	0.000194981	0.045118643	3	161083882	161105411	-	protein_coding	B3GALNT1
ENSG00000138722	3486736924	1255420297	3078576119	3584636428	265712883	3808678803	5240034253	5344126189	4514801243	2441796052	5003137831	3363416665	ENSG00000138722	-1460805311	4083250505	835326768	0.012980291	0.151262416	4	89879531	89954629	+	protein_coding	MMRN1
ENSG00000134020	0.676185757	1349880188	1762321182	0.890745607	0.603703477	-0.094396587	3518024294	3148587829	1698101108	-100685649	2230217996	1656456382	ENSG00000134020	-1457333752	1864818493	6316754094	0.026256971	0.193498826	8	22713250	23000000	-	protein_coding	PEBP4
ENSG00000187372	1471487592	1675852177	1774695061	1333480282	2333976464	2779795253	152922477	2042819187	2923336797	4150174467	4081050273	3952394419	ENSG00000187372	-1455902938	2882689669	1001210099	0.007636055	0.128641285	5	141213918	141218979	+	protein_coding	PCDHB13
ENSG00000145451	2195670906	1569938474	2371548677	2573466184	183023628	2589830472	4247144344	2202297599	1860217902	3796402128	4007193373	4287526364	ENSG00000145451	-1452033745	312813412	1261699639	0.003650244	0.105950927	4	174636919	174829247	-	protein_coding	GLRA3
ENSG00000173040	-0.296075902	-0.202794838	-0.138308337	-2218688925	-0.775968235	1500240475	1290918892	1382304552	2947594367	-0.516469947	0.682379558	0.392181939	ENSG00000173040	-1450958754	0.910458023	478485097	0.047996514	0.24958187	4	5542771	5709548	-	protein_coding	EVC2
ENSG00000287168	0.340792541	0.599352494	0.578232975	-1086272225	-1572035554	-0.675768821	1465057424	0.887538634	0.359671799	2601959112	1090200954	-0.261937068	ENSG00000287168	-1449422866	0.777305143	7371015006	0.01795615	0.16677392	9	62801533	62802699	-	lncRNA	AL512625.3
ENSG00000128918	0.855062425	0.536470097	0.365655612	1023916958	-0.045059002	1943216864	205030363	221304177	2983232701	2593958403	2099058443	1785265274	ENSG00000128918	-1445513456	180030658	1796772471	0.001011116	0.075474891	15	57953423	58497866	-	protein_coding	ALDH1A2
ENSG00000185633	5784326497	5214087581	5797317881	5588356763	486939545	4982209234	6730542088	6511892647	434713259	5525414739	8124986232	728186314	ENSG00000185633	-1445277661	6315011338	8753175236	0.011444813	0.145299243	12	57234902	57240715	-	protein_coding	NDUFA4L2
ENSG00000076258	-0.591174596	-1645567532	-0.567447407	-0.459740546	-1077272091	1142457764	0.289958171	0.21660041	2508098805	-1460652593	1600229815	0.780045173	ENSG00000076258	-1442072021	0.603438566	504551698	0.043103305	0.240203946	1	171314182	171342084	+	protein_coding	FMO4
ENSG00000064989	1805811113	0.659608145	1685762734	0.890745607	-0.173488805	233107421	3699782876	3756173541	3264822139	1576372547	1499802589	-0.261937068	ENSG00000064989	-143229438	2292155453	5104467626	0.042080397	0.237414933	2	187341963	187448460	-	protein_coding	CALCRL
ENSG00000239697	0.471949171	-0.202794838	0.22845536	-0.225687941	-0.526848962	0.251985292	21039623	1401218562	1449015857	0.621486125	1090200954	1438720811	ENSG00000239697	-1432232325	0.88460297	2787903064	0.000159576	0.044481156	17	7549057	7557890	+	protein_coding	TNFSF12
ENSG00000178202	356228213	263971435	286372668	2675322889	2210750296	4672848052	4000683397	476207943	6471696201	3854483794	3535394282	2920007156	ENSG00000178202	-1425336367	424361749	5253038318	0.039883844	0.232137441	11	108472111	108498384	-	protein_coding	POGLUT3
ENSG00000285081	0.077960292	-1155679342	0.490933718	-0.409793637	-0.416759661	-0.382306427	0.091736106	-0.555598431	1698101108	0.30600874	1600229815	2025890098	ENSG00000285081	-1424600101	0.620143702	9612184089	0.008624966	0.134204796	7	29191581	29194109	-	lncRNA	AC004593.1
ENSG00000184898	1269922977	0.213680179	0.365655612	1023916958	0.550483316	1932582591	281992519	2759026962	3576187958	-0.587478308	1681074485	1294664262	ENSG00000184898	-1423364052	1881551986	6327584964	0.026151188	0.193186054	2	151247939	151261863	-	protein_coding	RBM43
ENSG00000197584	0.233955093	-1155679342	0.036286724	-0.183111722	-1572035554	-0.74237085	0.759977267	0.339360852	1343278744	-1215985063	1257712544	1622373394	ENSG00000197584	-1422716995	0.397045705	9391850722	0.009233464	0.137507849	3	178272931	178844429	+	protein_coding	KCNMB2
ENSG00000258932	-1348831939	-1055401448	-1181033418	0.478279836	1773305388	2409858442	2082737716	2255235745	1934920063	254499938	2406992794	2590450779	ENSG00000258932	-1415294225	178591005	506542244	0.042754636	0.239134343	14	27258716	27845286	-	transcribed_processed_pseudogene	AL390334.1
ENSG00000003402	3019084202	2313840719	1915451348	1896836787	2365133651	5122152299	4598836818	463999922	5466407771	4068806572	4806950718	4494824596	ENSG00000003402	-141311686	4204252795	6481979015	0.024907816	0.189272548	2	201116153	201176687	+	protein_coding	CFLAR
ENSG00000274602	3361216424	3617507567	3362999258	3945228765	3864255429	3749320447	5897461523	5555167436	6108663302	3174041785	2904592309	3373697377	ENSG00000274602	-1413115992	4537698991	6878928573	0.021570901	0.179550591	22	18533645	18577968	-	transcribed_unprocessed_pseudogene	PI4KAP1
ENSG00000184785	0.440260823	-0.637769178	0.076822846	-116694725	-1255364019	1066673792	0.786474708	11998974	0.820072836	1208322275	1853763661	1889248995	ENSG00000184785	-1411728993	0.83190945	1101595496	0.005684104	0.11826654	X	134990990	134992473	+	protein_coding	SMIM10
ENSG00000197594	2735558698	2035525119	3165718158	3644960135	2736713132	3439585152	3925185311	435238353	606081744	1385632073	4083530838	3278422	ENSG00000197594	-1409478789	3917853951	5770425875	0.032549754	0.212209396	6	131808015	131895155	+	protein_coding	ENPP1
ENSG00000271643	0.902345309	-0.050216566	-0.23422705	-0.620878277	-1077272091	0.923645473	1345402246	0.86045902	27548648	1492783813	1129142643	0.12640788	ENSG00000271643	-1408497361	0.991648705	8620672822	0.011796691	0.146348741	3	33793643	33798539	-	lncRNA	AC112220.2
ENSG00000102362	2479075003	1953659904	2043687276	0.890745607	0.8657698	0.69106898	2263375224	1993817221	1209248164	3282557936	3453379641	4135723145	ENSG00000102362	-1405040704	2504831705	7972616743	0.014612717	0.156967497	X	100674490	100732123	-	protein_coding	SYTL4
ENSG00000079215	3061359444	2266188963	3225533716	3878958231	3301236671	4284799921	5587628471	5464784222	5811877734	3242174971	3599193755	2442029726	ENSG00000079215	-1402246661	4333794722	620441382	0.027605583	0.197071497	5	36606354	36688334	+	protein_coding	SLC1A3
ENSG00000169860	2860529523	3113570944	2964384485	2864791819	2210750296	4838655665	4913289367	5224445668	5316141013	4478189069	4648444896	3660723038	ENSG00000169860	-1386114373	4270373244	104451993	0.006710914	0.122277701	3	152835130	152841439	+	protein_coding	P2RY1
ENSG00000276855	1374222598	0.401832745	1054817242	0.309638982	0.283226289	1485764951	2372345192	156113401	1499113508	262569842	2550175221	2536566278	ENSG00000276855	-1383640083	1735886147	2003748561	0.00065572	0.066513267	17	15789015	15789705	+	lncRNA	AC015922.3
ENSG00000107201	1878549447	1385997863	1724549732	1446262042	1229683873	3064260529	2354745563	2563002902	5121981572	2577822634	2230217996	1533467463	ENSG00000107201	-1380563831	2779523058	525069204	0.03966505	0.231279512	9	32455301	32526208	-	protein_coding	DDX58
ENSG00000203799	1818191708	1293949542	2525918277	3174096558	2700526599	2230476953	3171122816	2652550246	3367282484	2043955476	4715551504	4735049343	ENSG00000203799	-1379451839	3254919621	8270569356	0.0132301	0.152358865	6	109165830	109355063	+	transcribed_unitary_pseudogene	CCDC162P
ENSG00000269313	0.9704852	0.291909536	0.398009687	-0.14175606	-0.12939627	0.740680616	1049736163	0.623310577	1229174752	1801497278	2484119538	2371963619	ENSG00000269313	-1378431051	1229685087	1507930489	0.001955712	0.089741146	X	49162563	49168483	+	protein_coding	MAGIX
ENSG00000142606	1287838331	2091280734	1347667621	1041976287	0.8657698	-0.74237085	274083487	2296230673	1449015857	261782864	2719223415	3008434546	ENSG00000142606	-1378278386	2022002975	12075959	0.004224382	0.111069754	1	2590638	2633016	-	protein_coding	MMEL1
ENSG00000104324	3237618486	2691141575	3230033807	2436823756	225300601	3432054729	5020424823	5037625561	3864349063	2788786717	392935049	4105199224	ENSG00000104324	-1372950672	3784840972	1453359008	0.002233785	0.092303179	8	96645241	97149654	+	protein_coding	CPQ
ENSG00000114654	2260614045	0.852648708	2780273679	3753059098	3041599186	1611095446	4602569787	4262150861	3845108639	-0.098341261	4547843704	4019405456	ENSG00000114654	-1370549733	3509003478	4808464696	0.047799641	0.249508568	3	129001628	129040742	+	protein_coding	EFCC1
ENSG00000143365	1577249613	1045639747	1645904065	2065231214	1106032779	1995243277	2598545857	2365282885	1654556425	1624295688	3592242663	415373224	ENSG00000143365	-1369738719	2453322082	9809171948	0.008120283	0.131928127	1	151806070	151831845	-	protein_coding	RORC
ENSG00000121310	2407136903	1929390486	167259849	1866756042	1639539292	4379846147	4058903817	4041816528	5059358411	2991193217	415838627	3353062166	ENSG00000121310	-1369537297	3568366215	6688269443	0.022951092	0.182769864	1	52895909	52927212	-	protein_coding	ECHDC2
ENSG00000196517	0.533311256	0.852648708	1152873871	1825647165	1626740537	2409858442	281992519	2440353395	2564085723	3226735097	3151545195	2954662049	ENSG00000196517	-1366163048	236407193	1946050859	0.00073765	0.068133816	1	43991499	44031467	-	protein_coding	SLC6A9
ENSG00000146530	-0.096969925	-0.099304645	0.52062431	-0.678854842	-1077272091	0.613298176	-0.473219813	1133582986	2953595561	0.419008328	0.150114055	0.684174643	ENSG00000146530	-1364520699	0.77851853	5745048818	0.032632124	0.212302108	7	12330884	12403941	-	protein_coding	VWDE
ENSG00000238058	0.407860788	-0.002743906	0.606197014	-0.868229226	-0.995844657	0.285801108	0.430999494	-0.555598431	0.430230437	2189104379	2366826003	1034491194	ENSG00000238058	-1362757266	0.822694697	7190041536	0.01913241	0.172197668	9	135907811	135916126	+	lncRNA	AL355574.1
ENSG00000069535	464795469	4505219942	4737805281	5079823422	4752018041	4663231816	601766774	5645187543	4760515564	5490285588	6747852576	6873707863	ENSG00000069535	-1359946889	5575258301	197173397	0.000699795	0.067471922	X	43766609	43882450	-	protein_coding	MAOB
ENSG00000152583	4848375157	4965271232	5112754073	5344607259	5604609411	5932262935	771920753	7519276074	6551516088	523387847	5925000872	5324217717	ENSG00000152583	-1355506815	6182210309	9982656099	0.007818789	0.12976305	4	87473334	87531061	-	protein_coding	SPARCL1
ENSG00000233058	1269922977	0.928077575	0.686976971	0.890745607	1506135786	2355164484	3205894446	2265594202	1794868262	2649053416	3278218511	2581608634	ENSG00000233058	-1345928798	2200730774	1560455497	0.001725377	0.086627723	3	194487139	194521156	+	lncRNA	LINC00884
ENSG00000119938	3715745674	3145526483	3779989221	2743123896	2777814611	4716895292	5718099087	5330623199	4331087241	4501899657	5104323483	4414945098	ENSG00000119938	-1344728961	4475332211	1347851184	0.002912951	0.100206332	10	91628441	91633071	-	protein_coding	PPP1R3C
ENSG00000116157	250227873	1747010486	1937631278	1195078281	1212655151	3093195908	3415647493	3820818395	3819048962	2978957653	341450107	3001821572	ENSG00000116157	-1344676507	2929268251	161561438	0.00151669	0.083143744	1	52602370	52609051	+	protein_coding	GPX7
ENSG00000259820	2214526304	1090107241	1459198623	0.987105626	0.970781772	2005427149	1971662023	2030723846	4228403748	2459517476	2817865654	2174418936	ENSG00000259820	-1344063469	2351701146	9996622504	0.007671779	0.128641285	8	134792019	134798272	-	lncRNA	AC083843.3
ENSG00000099994	0.592169562	0.401832745	-0.138308337	0.605164124	-0.416759661	2025581736	0.619658004	2676037529	3349186448	1348070213	1129142643	113461128	ENSG00000099994	-1342829622	1546971116	5886447329	0.030899348	0.207729346	22	24181486	24189106	+	protein_coding	SUSD2
ENSG00000141433	3924828126	3617507567	4042976212	4400256542	3877821776	3116873162	5215866891	4847305078	4193330528	4887880442	5362034696	6092818055	ENSG00000141433	-1338919567	469852301	2087905735	0.000554401	0.064276465	18	904870	912172	+	protein_coding	ADCYAP1
ENSG00000244731	2127665973	2378014766	259033734	1303851297	2461984053	2264794693	426374227	3954876703	2691640707	2687157382	3895869288	3122560239	ENSG00000244731	-1338683846	3052229949	1761498991	0.001091942	0.076843987	6	31982056	32002681	+	protein_coding	C4A
ENSG00000144843	-0.144230001	-0.499558799	-0.284688959	-0.565141843	-1077272091	0.66560837	0.048600559	0.452489688	1767876405	1404052523	0.900652912	113461128	ENSG00000144843	-1335055711	0.554576882	1394551222	0.00258635	0.097427189	3	119579267	119589945	+	protein_coding	ADPRH
ENSG00000271533	1137870346	1022881234	1576923634	1162432096	1343568586	1738664166	22727771	1087617017	2179839821	2903281544	3174996568	3337389727	ENSG00000271533	-1333248879	215312773	1595090758	0.001590716	0.083386485	X	74209975	74213660	-	lncRNA	Z83843.1
ENSG00000230453	1233410713	0.329488927	0.076822846	-0.183111722	-0.58521304	-0.74237085	-0.473219813	-0.230429645	0.561769376	2477023857	1484867669	2371963619	ENSG00000230453	-1331136758	0.95694013	5599549224	0.034536454	0.218098043	9	33524393	33573009	+	protein_coding	ANKRD18B
ENSG00000169946	1014187074	-0.567009549	0.8825889	131874185	0.629594994	1900201205	2529631798	2476472856	2768546113	0.489705817	3007453725	151500939	ENSG00000169946	-133051801	1833208428	865707001	0.011658376	0.145798328	8	104590732	105804539	+	protein_coding	ZFPM2
ENSG00000180787	1532868901	0.659608145	1314151191	1094836267	0.347041336	1855863463	1465057424	0.452489688	2854445535	1882552671	3506107382	3001821572	ENSG00000180787	-1320967703	2011143022	8062265356	0.01417963	0.155190305	17	5078466	5096374	+	protein_coding	ZFP3
ENSG00000155313	4032350537	3418279076	3614313335	4112649373	3450328155	4913569757	5151068864	5156495388	6527577856	4260433337	5118907338	4657230864	ENSG00000155313	-1315590119	4825417086	1201809761	0.004291794	0.111426173	21	15730024	15880069	+	protein_coding	USP25
ENSG00000245105	1970158497	1133245019	1208660363	1376813156	0.495224449	1663484134	2529631798	-0.06554427	0.529991827	3520636564	3382625784	303458742	ENSG00000245105	-1314630613	2165079711	5773619819	0.032272922	0.211586689	12	9065162	9068689	+	lncRNA	A2M-AS1
ENSG00000137693	5641847436	4965271232	5718645269	6028446725	5203705195	6126144783	6873349239	7114014707	833618882	3179398571	661698405	6195634614	ENSG00000137693	-1313259205	647197854	5478574185	0.036468339	0.224604113	11	102110446	102233424	+	protein_coding	YAP1
ENSG00000101542	1455725349	-0.435121241	1152873871	125823467	0.680024389	2213007025	2263375224	2042819187	1683731754	1608497527	3299713196	3337389727	ENSG00000101542	-1313245206	2042101012	8619888064	0.011799695	0.146348741	18	61333429	61555779	+	protein_coding	CDH20
ENSG00000046889	0.830826875	0.043216276	0.859539475	1404995142	1177982588	108599625	2017123572	2006224629	3512570555	1099505221	2230217996	1060180102	ENSG00000046889	-1309335129	1738242425	1015115474	0.007323676	0.126200962	8	67952045	68237032	+	protein_coding	PREX2
ENSG00000101958	5616374989	5226590511	546456421	5572913405	5383742226	5185103836	5408367548	4736243093	3828876586	7161130715	7032866811	8113863784	ENSG00000101958	-1308103142	6213837111	5181674797	0.041042834	0.235916193	X	14529297	14731812	+	protein_coding	GLRA2
ENSG00000184368	4242152308	4885517993	4605520983	5011584286	4747591335	3939249283	5695555816	5023961815	3748314724	656697094	6640759913	6164885812	ENSG00000184368	-1307863359	5413293094	1065247359	0.006374824	0.120191585	X	20006712	20116907	-	protein_coding	MAP7D2
ENSG00000256463	1793323353	1747010486	1926583937	2450409358	2511560663	2409858442	3191094819	3148587829	4693963771	1801497278	2787758192	3609446384	ENSG00000256463	-1304687463	2962403767	1092489153	0.005834937	0.118801737	18	78980274	79002677	+	protein_coding	SALL3
ENSG00000231752	0.374716364	0.401832745	0.686976971	0.012742128	-0.646038141	0.764860992	1092838272	156113401	2307160008	1422240741	1454525847	1438720811	ENSG00000231752	-1302474563	1097498403	2142121643	0.000498745	0.063114578	1	121519111	121575702	+	transcribed_unprocessed_pseudogene	EMBP1
ENSG00000060140	-0.591174596	-0.099304645	-0.092639065	0.118643272	0.347041336	1441445969	0.252432883	0.77602998	2898664373	0.981806005	1484867669	1639515535	ENSG00000060140	-1300270798	1105054931	7443848848	0.017506865	0.165234344	12	10618922	10674318	-	protein_coding	STYK1
ENSG00000205710	202459418	2867553386	1659313018	-0.678854842	1434503585	2583046582	1994571861	3013755704	3138809238	4182546149	3012669555	3438793524	ENSG00000205710	-1294435425	2767024374	6813493287	0.021882973	0.180754918	17	4899417	4902934	+	protein_coding	C17orf107
ENSG00000163568	-0.006855101	-0.202794838	-0.138308337	-0.620878277	-0.086611449	0.716088044	-0.089130193	0.299590151	2516231192	0.30600874	1514584484	1158592116	ENSG00000163568	-1293890928	0.750263667	8542213302	0.012101435	0.14749953	1	159062483	159147096	-	protein_coding	AIM2
ENSG00000182508	-0.144230001	-0.257463905	-0.284688959	-0.739259173	0.347041336	1178907377	1575544132	1242471917	1449015857	0.419008328	2007974287	127285826	ENSG00000182508	-1288150826	0.908109754	1308961728	0.003221953	0.102937253	X	112630647	112680054	-	protein_coding	LHFPL1
ENSG00000196872	0.306051778	0.043216276	1094843142	2381164691	1773305388	0.145505015	2489874251	1779248979	1712328753	0.095461306	3430178448	3272939832	ENSG00000196872	-1277644096	1998613295	4982257791	0.044234025	0.241735065	2	98793845	98936259	-	protein_coding	KIAA1211L
ENSG00000135842	1562607215	1349880188	1314151191	131874185	0.57733879	287173046	2894904098	3108869417	289242977	346469803	3108347454	1605025118	ENSG00000135842	-1274900457	2447381863	1069336763	0.006239918	0.119902332	1	184790723	184974508	-	protein_coding	NIBAN1
ENSG00000181418	4532481728	4207659989	4668213061	4883487945	4259929627	4132835215	4518126855	4909726966	279552556	4904148773	6952368207	6730564171	ENSG00000181418	-1265399405	5238745991	52871827	0.039343097	0.230952217	12	48995148	48999375	-	protein_coding	DDN
ENSG00000198963	2107632317	2386953826	2403772325	3041247609	2730744723	2462554415	4335035252	409215396	3992293118	4257903719	2738239912	2371963619	ENSG00000198963	-1264428187	3313486039	1448915296	0.002258385	0.092981218	9	74497334	74693177	+	protein_coding	RORB
ENSG00000230461	1577249613	0.928077575	1737250411	1815184275	1761644568	1348501855	1983162417	1594385876	1147761823	0.454790084	3546225386	4303746867	ENSG00000230461	-1263520046	2311759931	4771046186	0.048273603	0.25029956	1	213817750	213988508	-	lncRNA	PROX1-AS1
ENSG00000147010	5709039614	5888752717	5793522496	5537549294	5385642732	5464256453	6010660774	6199150346	7180495175	6851236289	7160826301	7449486752	ENSG00000147010	-1259468365	6403302036	3046822747	0.000106471	0.042881857	X	19533976	19887600	-	protein_coding	SH3KBP1
ENSG00000165370	1269922977	1133245019	1190303511	0.530380147	0.550483316	1047089026	2628148517	0.523263036	-0.263732471	3638118361	1654626453	1945467716	ENSG00000165370	-1259362438	1725871818	5503467939	0.035866222	0.222756245	X	137027446	137033847	-	protein_coding	GPR101
ENSG00000204604	374197546	3422632509	351455455	3157626668	3417264524	3887879814	4794294627	4972724231	6231676364	3455896288	3453379641	3394041595	ENSG00000204604	-1257647616	4301514453	7470704876	0.017444551	0.165234344	19	52838009	52857649	-	protein_coding	ZNF468
ENSG00000253676	3361216424	3452744166	3329841227	3462570019	3528097007	2462554415	4504225045	475290519	3471336305	2972800735	5105544451	5261933149	ENSG00000253676	-125721778	4063790688	1241733076	0.00385086	0.106991812	8	106697426	106698013	-	processed_pseudogene	TAGLN2P1
ENSG00000129493	3181224727	284177795	338737705	3763980644	3534963362	4016809241	5108384306	4694684549	5174310924	4057214439	4882968878	4282078748	ENSG00000129493	-1255996949	4261457357	277911494	0.000161858	0.044481156	14	31291787	31420550	-	protein_coding	HEATR5A
ENSG00000231784	-0.24366462	-0.099304645	-0.631314532	-0.565141843	0.315486627	0.38273801	1560268988	0.21660041	0.766536055	1328916067	1109803185	1337311719	ENSG00000231784	-1255918675	0.632727677	2032314997	0.000619092	0.06511721	17	752659	755336	+	transcribed_unitary_pseudogene	DBIL5P
ENSG00000164683	4216659444	4420690843	448456292	4075870838	4268194611	5543270664	5159963059	5775933761	7249499431	449976018	5263746349	5392797219	ENSG00000164683	-1254159899	5354252099	833793739	0.013092598	0.151894292	8	79764009	79767857	-	protein_coding	HEY1
ENSG00000243004	160609598	-0.373439135	2234935051	2142588787	1246513941	0.181878682	3039613997	2837501082	182136438	0.225438371	3160971538	3272939832	ENSG00000243004	-1250410151	2198597011	5332641771	0.038383408	0.228897541	7	19918980	20140453	-	lncRNA	AC005062.1
ENSG00000261211	0.502956428	-0.873607552	-0.00542137	0.084199462	-0.086611449	0.857722682	1380613959	0.21660041	1414624084	2210193495	1558042596	0.581476912	ENSG00000261211	-1236871574	0.89033185	1123978807	0.005332272	0.11783376	6	6680308	6683633	-	lncRNA	AL031123.2
ENSG00000121351	0.729595882	1068044812	0.992615952	1288805449	2294059215	1299683441	371710451	3050162115	1683731754	2101522936	2049167628	1639515535	ENSG00000121351	-1236391515	2107426881	9125713917	0.010036589	0.138772505	12	21354958	21379980	+	protein_coding	IAPP
ENSG00000101327	0.855062425	1489223251	2084018865	2470550857	3864255429	3761389107	3579927442	4817693416	2879879151	448901494	3702861098	4042142838	ENSG00000101327	-1231849211	3564033694	5770022252	0.032319534	0.211690986	20	1978756	1994285	-	protein_coding	PDYN
ENSG00000287625	0.15806508	-0.150121971	0.490933718	-0.183111722	0.216457332	-0.33015252	1448559517	1040138184	-0.05655143	1328916067	171985907	1419001242	ENSG00000287625	-1231221814	0.768422238	188801948	0.00083228	0.071224613	2	84926018	84966685	+	lncRNA	AC022210.2
ENSG00000140564	5343029584	4935116389	5026135692	5406902266	5128526075	664237976	6103816356	6591760833	8323645324	5144952441	645926657	5638529238	ENSG00000140564	-1229885439	6291309514	584330736	0.031650444	0.209935986	15	90868587	90883458	+	protein_coding	FURIN
ENSG00000108556	0.407860788	0.928077575	0.263997911	-0.51147885	0.437764438	0.716088044	-0.749541199	-0.230429645	1431922449	2830242083	1586304031	2102065097	ENSG00000108556	-1227060867	1148153155	5381299506	0.037645671	0.228039484	17	4897770	4934438	-	protein_coding	CHRNE
ENSG00000177119	4453333901	3969581061	431065247	4496710353	4276412516	6027782198	5622058678	5984704255	7458857963	4365212867	5467409306	4947822893	ENSG00000177119	-1224495097	5515184624	5661765314	0.033947421	0.216650252	12	45215986	45440404	+	protein_coding	ANO6
ENSG00000186792	0.533311256	0.536470097	0.429654072	0.829680765	0.034619174	0.559019694	1513448507	0.77602998	0.969704625	2903281544	1806496558	0.954560341	ENSG00000186792	-1224219518	1218169152	115721537	0.004855575	0.114185976	3	50292830	50299405	-	protein_coding	HYAL3
ENSG00000155629	0.233955093	-0.790636677	0.398009687	0.870676482	0.408152804	1105063332	1345402246	-0.173348194	2705931891	2055654203	1375756248	1250717601	ENSG00000155629	-1219914749	1192896499	7786719333	0.015561182	0.159771915	10	96593314	96720514	-	protein_coding	PIK3AP1
ENSG00000158710	7318976338	7659520374	7406788109	7464075191	7523716852	6604778023	8561419056	8758225982	7633729121	6806066107	9158012009	9255004633	ENSG00000158710	-1219424573	8100196165	1179938594	0.004558181	0.113652172	1	159918106	159925732	-	protein_coding	TAGLN2
ENSG00000186638	-0.465804438	-0.567009549	0.036286724	-0.314806009	-0.086611449	1123881702	0.619658004	1221341702	2441334725	0.001811856	1359472769	0.54555291	ENSG00000186638	-1219032623	0.782954634	7646270091	0.016325837	0.161489461	9	34252380	34311371	-	protein_coding	KIF24
ENSG00000143164	3851434448	3669718249	3977577318	4213695553	3984501191	4989923063	4717193852	4736243093	6476393155	5146320805	5416175961	5055516696	ENSG00000143164	-1218434579	4916497106	1414515862	0.002459856	0.096011437	1	167935782	168075843	+	protein_coding	DCAF6
ENSG00000189221	5381080069	4879196561	5842100344	6212120144	5711511662	4068722325	6042614718	6171186003	5403131015	4789725551	7596917783	7848207557	ENSG00000189221	-1218240264	6234759108	5493083839	0.036260751	0.223923614	X	43654906	43746824	+	protein_coding	MAOA
ENSG00000185070	3467215921	284177795	3600477503	2775865774	3432053098	5814847474	5225582471	5355080852	5762310191	5020643366	5133345241	5385195145	ENSG00000185070	-1216792202	4850546557	6296791271	0.026671076	0.194518593	14	85530143	85654428	+	protein_coding	FLRT2
ENSG00000115461	9267067551	8395942459	9206975121	9321874769	9036164624	1046370479	1070173083	1048466043	1113297633	7963620196	1112792396	1075510426	ENSG00000115461	-1214022768	1015491428	7255054317	0.018699722	0.170646818	2	216672104	216695549	-	protein_coding	IGFBP5
ENSG00000152137	5185903818	4770683582	4174867171	3540856996	3565463856	4282708044	4595094164	5502495837	7231398016	3857828622	4586833062	4918278441	ENSG00000152137	-1212952353	5105636034	5107131861	0.042296494	0.237593854	12	119178641	119221131	+	protein_coding	HSPB8
ENSG00000173281	4459274761	392731389	4415123601	4361233041	3987007079	6262419309	607991417	5960998287	7277877857	3537420993	5753354519	5548376927	ENSG00000173281	-1212396388	5567739105	4876966958	0.046465478	0.246906284	8	9136254	9151574	-	protein_coding	PPP1R3B
ENSG00000179270	0.306051778	-0.314286458	-0.698140501	-0.678854842	0.110126191	-0.551134668	0.759977267	-0.709405059	0.323054748	1509893499	1707046378	0.616528075	ENSG00000179270	-1211487188	0.434728481	990319101	0.00789161	0.130208614	2	29060975	29074523	-	protein_coding	PCARE
ENSG00000189431	1487079483	0.976257993	1380423049	1706157208	0.798886159	1395722261	2415427262	2449468391	2240001912	1700791248	30587824	2848095395	ENSG00000189431	-121130233	2037587034	2351968954	0.000336521	0.056008106	11	13009315	13012119	+	protein_coding	RASSF10
ENSG00000177508	1959020473	1941576228	230485831	2560996156	184135775	2603303296	3220543795	3114610864	3603162089	-0.91266069	3784408777	4353940738	ENSG00000177508	-1210315566	2955115799	4896322508	0.045827102	0.24576227	16	54283303	54286787	-	protein_coding	IRX3
ENSG00000180233	26130091	2155462071	2170842448	2100125405	1906344142	3112168696	2800555368	3073932472	5109941225	2954170742	3088725298	2748908187	ENSG00000180233	-1207892333	3124015201	7834055706	0.015312986	0.159125135	7	30284596	30367689	+	protein_coding	ZNRF2
ENSG00000258056	1562607215	0.568253873	1749840255	2047462436	1389752436	2290007686	255297083	2265594202	2610403738	3146955384	3345903585	3116451302	ENSG00000258056	-1207646778	2412441757	1716915193	0.001205074	0.077153309	12	55729103	55730852	+	lncRNA	AC009779.3
ENSG00000188596	1176848964	0.470721455	1054817242	1728631744	0.821526987	0.788642764	3088349528	1642869386	1361448568	0.652632688	2799876678	2518148062	ENSG00000188596	-1205259846	1771571374	9216255869	0.009754522	0.138772505	12	96489570	96875555	+	protein_coding	CFAP54
ENSG00000235859	1830466961	1616285292	2063994003	1783332468	1547467793	2159290924	1900665293	2660421903	434713259	2687157382	2542983294	2756784825	ENSG00000235859	-1205152782	2565141064	1111709567	0.005521877	0.11826654	7	30371507	30372741	+	processed_pseudogene	AC006978.1
ENSG00000255284	1981211192	1215833772	1737250411	1955179656	0.752509852	1348501855	2432306203	1968677624	2297755285	287053944	3269530158	3182267709	ENSG00000255284	-1200332279	2271138399	1737751702	0.001150588	0.076982024	11	777577	784297	+	lncRNA	AP006621.3
ENSG00000281501	-0.24366462	-1645567532	-0.768212847	0.504565167	-0.364712981	0.413655009	1027692393	0.173243836	1287354527	0.880203978	114822628	1034491194	ENSG00000281501	-1199339427	0.499565924	1166976341	0.004725139	0.113652172	4	25160640	25201440	+	lncRNA	SEPSECS-AS1
ENSG00000155792	0.340792541	-0.373439135	0.263997911	0.279511103	0.146447672	2347179005	2398348505	2136095988	1847382642	1165775218	1899531151	2232059842	ENSG00000155792	-1194044026	1525067315	7094476795	0.019789978	0.173462152	8	119873716	120050918	+	protein_coding	DEPTOR
ENSG00000184347	5085773406	4988949364	5570381548	6112562662	5744468057	5940247744	6727553769	703258017	6906603673	4048458802	7439771291	7039872241	ENSG00000184347	-1190806748	6345823206	8457972049	0.01258923	0.149064581	5	168661732	169301129	-	protein_coding	SLIT3
ENSG00000152782	200306575	1385997863	1980993646	2082783804	1714035293	3310008224	3093664344	2660421903	4250508741	3297414806	3811596066	2480590848	ENSG00000152782	-1187601685	2928120616	9764012107	0.008232866	0.132560599	10	89579496	89645572	-	protein_coding	PANK1
ENSG00000187123	1742262478	1704738018	1396526035	1866756042	1533821606	3181173947	2568323032	2970086817	4746757518	1882552671	2699952906	23616705	ENSG00000187123	-1181756548	2750523924	5615489696	0.034321524	0.217630642	2	149329984	149474138	+	protein_coding	LYPD6
ENSG00000101605	160609598	0.800078765	1786963711	1362512995	1652225501	2103497196	2481789554	1735206182	1982655609	2359240203	3633455547	3394041595	ENSG00000101605	-118016829	2300828074	1130232128	0.00523856	0.117186053	18	3066806	3220108	-	protein_coding	MYOM1
ENSG00000180229	2066710601	1841080542	1412451267	0.309638982	0.603703477	1395722261	3341635321	312602566	2947594367	1869355752	1391857986	127285826	ENSG00000180229	-1175840388	2088528879	7337626288	0.01816663	0.167514192	15	20379494	20506180	-	transcribed_unprocessed_pseudogene	HERC2P3
ENSG00000188549	1780726556	0.213680179	1114447224	1499510227	0.929689599	147114271	2977722025	2336092824	1609656424	105357126	3028204847	2471046762	ENSG00000188549	-1173853638	1938464647	1046982466	0.006662368	0.122086234	15	40331451	40340967	-	protein_coding	CCDC9B
ENSG00000127666	1487079483	0.745520564	0.429654072	0.721785541	0.034619174	2025581736	233692858	257970311	2741052501	1187205587	2128185244	1815747474	ENSG00000127666	-1171841422	1751659399	1013192748	0.007365968	0.12635972	19	4815931	4831704	-	protein_coding	TICAM1
ENSG00000123700	194779579	2768424923	2123253551	2522926015	2612385016	2937030474	288880256	3214231484	5150997307	2916173117	3539013692	2581608634	ENSG00000123700	-1171468654	3221036342	7817557582	0.015398959	0.159483595	17	70168672	70180044	+	protein_coding	KCNJ2
ENSG00000038002	3087165911	3242287883	3477185915	2628284695	2447500659	2820739578	4510199374	4381249092	4389805588	3287527245	4288791695	3718329595	ENSG00000038002	-1169604567	3689437467	2333546478	0.000348009	0.056008106	4	177430773	177442437	-	protein_coding	AGA
ENSG00000054277	1502504665	1403723189	1937631278	1288805449	1714035293	1995243277	3518024294	3464034304	3051972287	0.419008328	2108832861	2563760087	ENSG00000054277	-1169225519	2353133583	8073073353	0.01412844	0.154944128	1	241590101	241677376	-	protein_coding	OPN3
ENSG00000171365	5887799127	5398879868	5685442895	5359985176	4898970314	5809045253	6173862352	598939906	6699016179	6740081507	7320762331	6915648826	ENSG00000171365	-1165240577	623985536	2562254197	0.000232219	0.050320363	X	49922595	50099235	+	protein_coding	CLCN5
ENSG00000154655	0.563040547	-0.567009549	-0.23422705	0.012742128	-0.58521304	0.473569642	0.648834938	0.590726252	0.739003741	0.140100834	171985907	2012793852	ENSG00000154655	-1163948949	0.676826457	1006408284	0.007517493	0.127724158	18	5954705	6415237	-	protein_coding	L3MBTL4
ENSG00000274840	-0.144230001	-0.373439135	-0.768212847	-116694725	0.728750399	-0.094396587	0.786474708	0.965855101	0.359671799	0.382316491	1029743689	1656456382	ENSG00000274840	-1162828486	0.476350721	1136594688	0.005145174	0.116920508	3	18013225	18041603	+	lncRNA	AC132807.2
ENSG00000112208	0.948127595	0.717447728	0.686976971	1856588117	1520045107	2832227652	2489874251	2596212212	3424574498	2528303398	2744523447	2748908187	ENSG00000112208	-1159756668	2330321839	9662106789	0.00849368	0.133963619	6	57172325	57189833	+	protein_coding	BAG2
ENSG00000198797	2195670906	1989315287	30534057	3089799926	2840126058	3354506258	3925185311	3625550712	2782098903	3355358012	4956535087	4276610484	ENSG00000198797	-1159163849	352160242	1071456109	0.006201513	0.119902332	1	177170957	177282422	+	protein_coding	BRINP2
ENSG00000174326	0.036175788	-0.499558799	-0.284688959	0.012742128	-0.004669919	0.285801108	0.174320771	0.173243836	2548309929	-1215985063	0.944979071	1008336559	ENSG00000174326	-1157759608	0.602378895	5252907525	0.03962974	0.231209729	17	7041629	7043923	-	protein_coding	SLC16A11
ENSG00000242779	3863431247	2978162285	2948088362	2516482164	2856663178	3366407613	3858063749	3834798865	4961501486	43628606	4341558541	415671202	ENSG00000242779	-1155951745	3841191433	2071489406	0.000572652	0.064276465	19	52966895	53037898	-	transcribed_processed_pseudogene	ZNF702P
ENSG00000137393	-0.406981474	-0.202794838	-0.00542137	-0.620878277	-0.775968235	0.413655009	1431870764	0.655175186	1740369904	-0.824239943	0.682379558	0.392181939	ENSG00000137393	-1153493554	0.437326031	8704262855	0.011481852	0.145299243	6	18387349	18468874	+	protein_coding	RNF144B
ENSG00000138642	1729209804	1274813538	2225951456	1974114492	1948097062	2035554418	216582449	1955941618	394789004	2167702406	3211743456	3538113193	ENSG00000138642	-1152697112	257337369	1061434112	0.00638559	0.120191585	4	88378738	88443111	+	protein_coding	HERC6
ENSG00000146802	2818010179	1941576228	2786397372	2216008677	2333976464	3968174345	3767855485	3845196023	483555114	3810280262	3799576033	3433889091	ENSG00000146802	-115015398	3527694585	1065773668	0.006305112	0.120012	7	112762376	112790423	-	protein_coding	TMEM168
ENSG00000117593	2695854352	2473424138	2780273679	3014059269	2688259871	409518724	3140636639	3767150847	4985130923	4506169117	4464652191	366909472	ENSG00000117593	-1149154697	3755909912	1066100334	0.006299102	0.120012	1	173824652	173858808	+	protein_coding	DARS2
ENSG00000184809	1233410713	0.130964443	1152873871	0.787485954	0.950381983	0.880033324	2457260023	1178129533	2524317993	1543515906	1997489512	1931617079	ENSG00000184809	-1141895268	1559256445	1780945844	0.001046491	0.075769112	21	39597146	39612910	-	lncRNA	B3GALT5-AS1
ENSG00000153044	1662113995	0.717447728	1226786574	1362512995	0.775884347	2849290041	2145497077	2721895185	4125842132	1856037	2221234789	1972776341	ENSG00000153044	-1140677614	2304760788	5563344386	0.035030561	0.220017456	5	69189573	69210357	+	protein_coding	CENPH
ENSG00000164591	0.440260823	0.717447728	1133788482	0.555741312	1212655151	1663484134	216582449	1642869386	2406757139	2450683974	1842091274	2138695554	ENSG00000164591	-1139875723	1680573775	2104536563	0.000536596	0.064276465	5	150660873	150679365	+	protein_coding	MYOZ3
ENSG00000100300	2997472772	2936149461	2540484259	1588212238	1195423029	1249155061	3653748482	3912659015	2491695201	1959295333	3693148116	3765939532	ENSG00000100300	-113899327	2950297418	7138656967	0.019482733	0.172847669	22	43151546	43163242	+	protein_coding	TSPO
ENSG00000229320	1176848964	0.536470097	0.812305551	0.94933038	0.990897123	1231911202	1649584135	1401218562	1860217902	2271671954	2706405052	2220714427	ENSG00000229320	-113880646	1629314326	2261406704	0.000397595	0.058563729	3	160565446	160569248	+	transcribed_processed_pseudogene	KRT8P12
ENSG00000135835	0.340792541	-0.790636677	0.429654072	-0.225687941	-0.775968235	0.69106898	1071448177	0.128543811	182136438	1030043943	1439112233	0.869939922	ENSG00000135835	-1136642944	0.702452117	1078619294	0.006073732	0.119206566	1	180912896	180951614	+	protein_coding	KIAA1614
ENSG00000181072	1487079483	1274813538	1562722744	2610242311	1374521502	2719210978	3635644318	3019887597	2127714289	2928950513	3320892328	3116451302	ENSG00000181072	-1136463055	2636519768	1197559465	0.004342111	0.111996053	7	136868668	137020255	+	protein_coding	CHRM2
ENSG00000135838	1269922977	0.717447728	1054817242	0.279511103	0.728750399	0.740680616	0.863166457	0.746752094	1324877161	2112765822	2469020523	2840703073	ENSG00000135838	-1134928663	1486687547	9396515048	0.009220073	0.137507849	1	182789292	182830384	+	protein_coding	NPL
ENSG00000170915	4183548556	4086683983	4112867012	4647339896	4487575132	4910863431	556389078	5254659521	6733867693	4732569004	5200018617	4884525981	ENSG00000170915	-1133009137	511134853	1259266376	0.00367403	0.105950927	6	52361420	52407777	+	protein_coding	PAQR8
ENSG00000167216	0.855062425	-0.150121971	1013649104	1059812346	0.110126191	1178907377	1876201491	1343715973	2017448513	1592524453	2399048402	1722297914	ENSG00000167216	-1131431612	1414203718	1677930212	0.001315274	0.079541753	18	46917491	47102243	+	protein_coding	KATNAL2
ENSG00000136231	4013632361	349469901	3684851385	3876444332	3724083963	5178368371	4839284682	5063087019	6615842065	4921834571	4439698077	4002942235	ENSG00000136231	-113063084	4792424105	6680992131	0.023093758	0.183189366	7	23310208	23470491	-	protein_coding	IGF2BP3
ENSG00000166349	0.440260823	-0.71217915	0.298685839	0.248740618	-0.314478741	1762878081	0.528410369	0.686351188	2977353779	1624295688	1391857986	0.810636704	ENSG00000166349	-1130390983	1166913815	4783296331	0.048027623	0.24964342	11	36510708	36593156	+	protein_coding	RAG1
ENSG00000204682	2540141062	1989315287	2443065397	2703961521	2341829071	2534644602	3671628272	3230186096	4183150978	3606653405	3390660873	2995178147	ENSG00000204682	-1129597375	3108582741	2908227254	0.000131794	0.042881857	10	21492657	21497260	-	lncRNA	MIR1915HG
ENSG00000047365	194779579	0.800078765	2198660073	287993108	1773305388	284362497	384236329	3436793785	3367282484	2320975606	3531765768	3164613488	ENSG00000047365	-1125189505	2893124269	1060748998	0.006398404	0.120191585	4	35948220	36244514	-	protein_coding	ARAP2
ENSG00000198626	1423674628	1704738018	2261554991	1112034454	114245617	3342505906	2628148517	2780855789	430550694	2090191746	2817865654	3394041595	ENSG00000198626	-112461834	2734119425	5857441272	0.03124576	0.208708789	1	237042183	237833988	+	protein_coding	RYR2
ENSG00000013503	3071737491	2531010358	2875264024	3081092901	301237631	3338483504	331002058	3432203269	4180594828	4054301794	4345697679	484812277	ENSG00000013503	-1123802189	3669585765	1988160948	0.000676765	0.067471922	12	106357747	106510198	+	protein_coding	POLR3B
ENSG00000249158	1768018801	196564321	1926583937	2167479556	184135775	2025581736	3254157992	3192680439	2269167574	3242174971	3043574632	3158680411	ENSG00000249158	-1119480343	2611674649	3645227618	4.57E-05	0.032160878	5	140868182	141012344	+	protein_coding	PCDHA11
ENSG00000116574	4628754068	4673572145	4395226587	4283668721	4356115228	5834973428	4810524036	5334318384	7363758894	4416015501	5783418183	5797797313	ENSG00000116574	-1118835532	5474290076	5665918208	0.033892713	0.216650252	1	228735478	228746664	+	protein_coding	RHOU
ENSG00000228203	1157491291	1175130301	1443783865	1446262042	1652225501	0.902004189	2513860009	1283825974	0.993201173	2928950513	2870524679	2803162389	ENSG00000228203	-1118097063	1967937321	1087772907	0.005914887	0.119124303	2	6911753	6918734	-	lncRNA	RNF144A-AS1
ENSG00000159247	1176848964	0.253325035	1208660363	1390972962	1106032779	1921869349	3277697492	309731752	2835071685	1099505221	0.393452594	0.898701753	ENSG00000159247	-1117988663	1906972314	486154373	0.046491182	0.246906284	9	138150074	138177433	+	transcribed_unprocessed_pseudogene	TUBBP5
ENSG00000179796	2695854352	2266188963	3108212172	2844355796	2605878238	2609992818	4595094164	3473001364	1994346724	404259205	3747343253	396264666	ENSG00000179796	-1115938605	3369177249	1150935373	0.004941712	0.115129798	3	26622805	26717537	+	protein_coding	LRRC3B
ENSG00000144331	0.80617723	-0.099304645	1133788482	167177499	0.970781772	1688981931	2282118102	2421948796	1147761823	0.770900837	3151545195	2392332128	ENSG00000144331	-1113423251	1790504989	7206248699	0.019023453	0.172197668	2	179441981	179861612	-	protein_coding	ZNF385B
ENSG00000134253	1913588039	1941576228	1991633612	2175681954	1639539292	2409858442	2649958589	2892006053	4215975252	3179398571	2793830159	2114378879	ENSG00000134253	-1111493657	268376276	1259097754	0.003675685	0.105950927	1	117111059	117122587	-	protein_coding	TRIM45
ENSG00000040731	4660041546	4734371911	5248695797	5717570382	4881567627	4699751047	6028114789	6113576692	7318263208	4285488527	5905505634	5747296043	ENSG00000040731	-1110764178	5703285831	8269464437	0.013334029	0.152809022	5	24487099	24644978	-	protein_coding	CDH10
ENSG00000163536	4134888854	4496986448	4880600351	5018441283	4992975762	4487297314	6176369264	6476102551	5286730888	4843016976	5302591741	6099801999	ENSG00000163536	-1110553965	5361525331	1652795971	0.001392528	0.080430152	3	167735242	167825568	+	protein_coding	SERPINI1
ENSG00000162670	2486851119	1747010486	3161012579	3790928175	2789345981	372795427	4039756884	420947053	2335011832	3566331917	5069709987	4716994399	ENSG00000162670	-1110350707	3769116826	641339529	0.025330617	0.190723236	1	190097657	190478404	-	protein_coding	BRINP3
ENSG00000164294	4983677983	3582917456	4737805281	4560741946	4069716493	5901920026	5748742488	638640021	7002709174	3411063616	5616170302	5389001189	ENSG00000164294	-110858546	5485718644	4810558751	0.047758185	0.249508568	5	55160166	55167297	+	protein_coding	GPX8
ENSG00000280594	0.233955093	0.043216276	0.812305551	0.850324236	0.629594994	-0.009918575	1760670929	1509773492	1482606832	0.001811856	1865342369	1945467716	ENSG00000280594	-1108584816	1103950243	1267531557	0.003593961	0.105950927	21	17611743	17633199	+	lncRNA	BTG3-AS1
ENSG00000121898	3242219956	428859474	3291604199	3505501944	4067350341	5230306637	5450402555	5494811852	644797928	4576881052	3756699292	3501078827	ENSG00000121898	-1108525274	4778040384	470877242	0.04982388	0.254103502	10	123706206	123940267	-	protein_coding	CPXM2
ENSG00000196267	2930625401	1828011706	2450797203	3218442608	2341829071	3135539102	3341635321	2816518866	5292661072	3272567672	3571186153	2905908705	ENSG00000196267	-1108090953	3383267708	6531830747	0.024247359	0.186583715	19	52153863	52171643	-	protein_coding	ZNF836
ENSG00000104140	1439788991	1747010486	1226786574	1195078281	1520045107	1676289362	14813688	2431180444	4257802442	1165775218	1732558973	1438720811	ENSG00000104140	-1102835992	2124195675	478842503	0.047925084	0.249519262	15	40872213	40874234	-	protein_coding	RHOV
ENSG00000159618	160609598	2012605209	1262369757	0.118643272	114245617	2195322955	2432306203	2006224629	1726417456	2502891452	3491237924	2840703073	ENSG00000159618	-1101493022	2172795012	864699901	0.011696457	0.145961883	16	57542642	57591681	+	protein_coding	ADGRG5
ENSG00000070882	2842460172	217623666	3146803046	4223619377	3309269017	3558477106	4560966053	4217496259	4360745127	1996188198	5215933786	4725046727	ENSG00000070882	-1101176416	3994506717	6282942362	0.026590465	0.194518593	7	24796539	24981634	-	protein_coding	OSBPL3
ENSG00000142227	2525115157	1953659904	2225951456	2293430263	1906344142	3512803407	3682250741	4026670863	4195864233	2423854236	356764666	3104155272	ENSG00000142227	-1099894723	3164811911	1023448057	0.007143637	0.125094738	19	48321508	48330553	+	protein_coding	EMP3
ENSG00000156535	347114131	4337830835	4247689399	4258790339	4081489389	3568814967	5733502146	5670743902	4814272106	2903281544	5446363048	4737041571	ENSG00000156535	-1098926857	4682975016	8720349673	0.011422395	0.14522759	6	73695784	73828316	+	protein_coding	CD109
ENSG00000072422	4494415166	3744653831	4223069154	4450134893	4109358446	5273082737	4853452816	4982176527	7041612603	4959685312	5080926578	4682261561	ENSG00000072422	-1097271954	5112969004	6634777076	0.023539728	0.184058455	10	60869437	61001440	-	protein_coding	RHOBTB1
ENSG00000065833	3331295398	3058686625	3161012579	2976992281	2706621071	3443335674	4261382796	4174167007	3802519341	4684401918	4312247213	3945518892	ENSG00000065833	-1097120041	3779078475	3862450636	3.45E-05	0.029386674	6	83210401	83431051	-	protein_coding	ME1
ENSG00000136147	1890323785	1255420297	1489542661	1683327013	0.908696102	2213007025	2606003661	2744288735	3805840451	1801497278	2118541501	2276569803	ENSG00000136147	-1096689079	2273784653	1000132037	0.007660916	0.128641285	13	49495609	49528981	+	protein_coding	PHF11
ENSG00000270504	1959020473	1175130301	1459198623	1815184275	1374521502	2447693798	233692858	2275878816	4255375303	2593958403	1888224674	2197752374	ENSG00000270504	-1094784342	2409231342	7054230145	0.020074834	0.174542223	6	3751110	3753871	+	lncRNA	AL391422.4
ENSG00000205730	3186009322	1631409168	2671985418	2300948724	1796348028	3693726152	3774489369	3778045258	4982198322	2947906897	3390660873	289167112	ENSG00000205730	-1091112667	3375209653	6326388101	0.026162853	0.193186054	16	19113931	19121629	+	protein_coding	ITPRIPL2
ENSG00000189306	4979550213	4941197992	5111535161	4591722618	4741667853	4683986579	560261815	6209247271	6671062229	5578076653	5584996271	5601830142	ENSG00000189306	-1090291854	5497658105	2862979244	0.000141527	0.04396275	22	42508343	42519796	-	protein_coding	RRP7A
ENSG00000149575	2431517016	1892203253	2207814684	1886879398	199864428	2706782729	3675177792	2596212212	2084613931	4245188665	3299713196	2855450032	ENSG00000149575	-1090179522	2858238804	1072563705	0.006181552	0.119902332	11	118157848	118176639	-	protein_coding	SCN2B
ENSG00000188917	2205129409	177451932	1698807943	1825647165	1863346748	2432678515	2253911674	2494199042	3402807521	3184735539	3609557997	3021570244	ENSG00000188917	-1090038545	2628840131	1913693675	0.000788775	0.069936528	X	101009345	101052116	-	protein_coding	TRMT2B
ENSG00000165186	4326906066	3829067206	4518068174	4311851385	4409397828	4385705487	4858144775	4613887383	459761268	5677962349	5789508405	6102122488	ENSG00000165186	-1087136232	4954381978	1671636808	0.00133414	0.079541753	X	23334848	23404374	+	protein_coding	PTCHD1
ENSG00000228451	287245124	1788079506	2063994003	1815184275	0.970781772	2221768432	2919055429	2336092824	2655280844	3861165713	3546225386	2954662049	ENSG00000228451	-1085919109	2699219876	1068799092	0.006249705	0.119902332	8	26375912	26382953	-	transcribed_processed_pseudogene	SDAD1P1
ENSG00000259692	0.270453755	0.826603171	0.606197014	0.930065251	1664801126	2065065399	2505908983	2147342707	2051422052	2359240203	2366826003	2102065097	ENSG00000259692	-1085779624	1826596184	1347972125	0.002912046	0.100206332	15	81633425	82013579	-	lncRNA	AC104041.1
ENSG00000064999	6287330302	6127472442	6252520247	6286908368	6290851139	6485708795	6585296673	6947077207	889586171	6315925606	694761031	6624251158	ENSG00000064999	-108547152	6934406007	7426295993	0.017793964	0.166092567	6	34889254	35091406	+	protein_coding	ANKS1A
ENSG00000002933	4567737717	4797748881	4163149172	2510009402	2862133694	5795904302	5236434856	5480432098	6206140187	4750674869	5738478011	580351224	ENSG00000002933	-108545321	5164034923	5122524841	0.042033924	0.237396363	7	150800402	150805118	+	protein_coding	TMEM176A
ENSG00000163083	0.703137968	-0.373439135	0.578232975	0.652949775	0.437764438	2074769753	2061196212	2191472812	0.124578928	1165775218	2484119538	2422355642	ENSG00000163083	-1084534697	1503310881	5594003195	0.034611606	0.218232304	2	120346135	120351803	+	protein_coding	INHBB
ENSG00000101346	4534358943	4177065872	4401224557	4398505459	4004427469	5944223637	5545585255	56181602	6577008647	5552502113	596254474	5342652244	ENSG00000101346	-1084114964	5387266781	1035854238	0.00688506	0.122919165	20	32207879	32238658	+	protein_coding	POFUT1
ENSG00000165985	2147425243	2123728279	2488846629	2628284695	2532297118	1932582591	3457473961	3356696142	1740369904	3768238815	3784408777	3533535555	ENSG00000165985	-1082515963	296494365	1376733942	0.002705663	0.09926845	10	16513733	16521879	-	protein_coding	C1QL3
ENSG00000184371	1854708508	1631409168	1244687868	0.987105626	1374521502	2534644602	2598545857	2374883119	3367282484	2320975606	3198072823	2330343044	ENSG00000184371	-108151356	2326480486	1281212205	0.003465848	0.105416663	1	109910241	109930992	+	protein_coding	CSF1
ENSG00000035664	0.077960292	-0.314286458	0.116251063	-0.10155292	-0.416759661	0.944966916	1747243931	0.686351188	0.323054748	0.557100102	1888224674	1034491194	ENSG00000035664	-107856929	0.734987593	986659187	0.007979721	0.130629336	15	63907035	64072033	-	protein_coding	DAPK2
ENSG00000183831	1455725349	0.470721455	1013649104	1227002045	0.57733879	0.53109494	23006206	1610728755	0.945819055	1700791248	2858987656	1722297914	ENSG00000183831	-1077088842	1549430175	1133373251	0.005192212	0.116972141	1	173608335	173669851	-	protein_coding	ANKRD45
ENSG00000080493	2761433913	1631409168	2903710068	3067933034	199864428	37062669	4256652242	4201399903	4291360484	2441796052	4048408701	3438793524	ENSG00000080493	-1076956376	3466927797	8140358318	0.013814584	0.154529123	4	71062666	71572087	+	protein_coding	SLC4A4
ENSG00000181215	0.878897565	-0.314286458	0.949606745	0.248740618	0.970781772	1266195245	1605617623	0.832861379	0.285484062	2883725585	2422751529	113461128	ENSG00000181215	-1076888091	1373211279	5932584934	0.030357642	0.206263875	4	5897372	6200555	-	protein_coding	C4orf50
ENSG00000106536	4063884418	4113859673	3931349931	4335838811	4274362424	4102321477	4782824424	448462545	4049448158	4873080427	5598934623	6297020501	ENSG00000106536	-1074199684	4776164606	1127574887	0.005278145	0.117277626	7	38977908	39493095	+	protein_coding	POU6F2
ENSG00000105855	6123655418	5640415985	6600195567	752893887	6924469056	6299619554	8594131007	8240051429	7338756373	6293869567	7707794752	6982669836	ENSG00000105855	-1072298804	7280931845	7403852557	0.017932671	0.166651413	7	20330701	20415754	+	protein_coding	ITGB8
ENSG00000203666	2077050363	2413443413	2395783637	3615113549	2644485854	267523547	4300978292	4146410146	4041017921	3383479662	3426275046	3001821572	ENSG00000203666	-107125388	335467157	1303861879	0.003265239	0.103137744	1	244969704	245127164	+	protein_coding	EFCAB2
ENSG00000231728	0.992501607	0.470721455	0.83611581	0.217299517	-0.364712981	-0.009918575	0.959465116	0.452489688	-0.156426062	1882552671	2038979035	2197752374	ENSG00000231728	-1069503052	1036994563	6655528067	0.023173738	0.183643938	X	103880667	103919548	-	lncRNA	TMSB15B-AS1
ENSG00000105219	0.340792541	-1055401448	0.192015011	-0.565141843	-0.045059002	-0.812197004	1175361639	-0.014519983	0.124578928	1030043943	0.80769301	113461128	ENSG00000105219	-1068062301	0.358438174	1107354243	0.005591065	0.11826654	19	40222207	40226697	-	protein_coding	CNTD2
ENSG00000183671	-0.193090816	-0.961642913	0.332559282	0.368070509	-1572035554	0.38273801	0.786474708	0.299590151	-0.441324882	-0.098341261	1842091274	1639515535	ENSG00000183671	-1067496873	0.491969627	4987463454	0.044139656	0.241592051	2	206175315	206218047	-	protein_coding	GPR1
ENSG00000072952	0.233955093	0.043216276	0.633629311	0.968341637	0.57733879	1798453593	1620422504	1610728755	2684441675	1655382302	1782269299	1458174472	ENSG00000072952	-1058270691	1439684065	1027446056	0.00705909	0.124421265	11	10573090	10693988	-	protein_coding	MRVI1
ENSG00000140287	0.855062425	0.172915034	0.859539475	1348069669	1916896202	-0.962886881	1800218036	1750037011	2017448513	3102530736	1109803185	1085419579	ENSG00000140287	-1057083636	1556980452	5001280876	0.04389033	0.241588576	15	50241946	50265965	-	protein_coding	HDC
ENSG00000110148	2786853212	2586385939	2857923224	3725387944	3675197387	3416874927	3931135214	409796218	5310306756	2672036347	4209247664	4387304574	ENSG00000110148	-1056180771	3863443705	8478032477	0.012357585	0.148611491	11	6259805	6272127	+	protein_coding	CCKBR
ENSG00000185215	1702744743	1403723189	1504478655	1473131787	0.843817985	2814961053	2813497435	3131699368	3809153933	174481445	2300138313	1903510386	ENSG00000185215	-1052556114	2372436526	6576001533	0.023857391	0.185387728	14	103123441	103137439	+	protein_coding	TNFAIP2
ENSG00000232653	0.077960292	0.087757388	0.578232975	-116694725	-1695183407	-1427332441	0.648834938	0.173243836	0.207273571	0.523796457	0.877968433	1182180846	ENSG00000232653	-1048253828	0.22922388	6345131102	0.025980882	0.192868163	15	32593455	32607310	+	protein_coding	GOLGA8N
ENSG00000101282	2331422584	2216909364	2313365158	202947208	1574378939	1676289362	3498121887	2976406742	3210727337	2746104813	3216271698	2733024713	ENSG00000101282	-1046899664	2661972956	2688850248	0.000187628	0.044536407	20	958451	1002311	-	protein_coding	RSPO4
ENSG00000113790	2066710601	1385997863	1948594667	1706157208	0.929689599	3690573858	2925030614	2885304485	4433401334	3221551533	288765905	2499491666	ENSG00000113790	-1045802622	2869243764	4752136406	0.04865626	0.251253239	3	185190623	185281990	-	protein_coding	EHHADH
ENSG00000112981	0.781099093	0.366114248	0.949606745	1303851297	-0.004669919	1047089026	172000913	0.832861379	0.766536055	2830242083	2239145612	137873459	ENSG00000112981	-1042540361	1399354667	7670436666	0.016191179	0.161489461	5	138115174	138139443	-	protein_coding	NME5
ENSG00000242715	1854708508	1421233377	1459198623	0.890745607	0.843817985	0.740680616	172000913	2030723846	3349186448	1959295333	2166128218	1689752724	ENSG00000242715	-1041323484	1857758678	1020376088	0.007209404	0.125200537	13	36222007	36297840	-	protein_coding	CCDC169
ENSG00000248323	-0.350463233	0.087757388	0.686976971	0.217299517	0.250228041	-0.009918575	2591049299	1178129533	1248829858	-0.262952058	-0.009906794	0.174244256	ENSG00000248323	-1040379991	0.765412464	5034408851	0.043299346	0.240303402	5	91054833	91314547	-	lncRNA	LUCAT1
ENSG00000164627	-0.296075902	-0.257463905	0.154630328	0.744019786	0.250228041	0.716088044	0.982567911	-0.230429645	0.561769376	2340234762	1439112233	1337311719	ENSG00000164627	-1039411586	0.864087944	713766062	0.0194896	0.172847669	6	39329989	39725408	-	protein_coding	KIF6
ENSG00000236682	1323015125	0.568253873	1152873871	1624619063	0.437764438	0.66560837	2263375224	2101820012	2220225336	1348070213	2018383414	2150701902	ENSG00000236682	-1039312392	1623808254	1709650319	0.001224771	0.077495487	2	127388183	127400580	+	lncRNA	MAP3K2-DT
ENSG00000022355	0.077960292	0.130964443	1114447224	1362512995	0.495224449	2409858442	2234796282	2858182506	1324877161	1526802648	2578589681	2102065097	ENSG00000022355	-1038102552	1779239483	5861802004	0.031193388	0.208703224	5	161847062	161899981	+	protein_coding	GABRA1
ENSG00000170571	2842460172	2069236381	2810635477	3498979618	2936619531	3472993939	3823294378	3534257082	4949540032	470868647	3229771765	279553559	ENSG00000170571	-1037434228	3619960523	7643514966	0.016341272	0.161489461	5	50396191	50443248	-	protein_coding	EMB
ENSG00000241489	1014187074	0.999757944	0.606197014	-0.26955896	-0.995844657	-0.33015252	1049736163	1040138184	1061478457	1229134333	1954771398	1533467463	ENSG00000241489	-1037290556	0.934986136	8284613621	0.013168806	0.151929008	X	149477103	149540926	-	protein_coding	AC244197.3
ENSG00000179520	0.9704852	0.629794876	-0.391238018	0.850324236	1124359418	1701563807	2839038392	2412657695	1669217839	0.712978336	1558042596	1587465688	ENSG00000179520	-1036833344	1532646502	6993312903	0.020515214	0.176570372	12	100357073	100422055	+	protein_coding	SLC17A8
ENSG00000162630	3209697137	2705504531	3427113081	3502244467	3461183093	37062669	4316971639	3261575561	2959571896	4622822917	5136932253	4886322251	ENSG00000162630	-1036685253	3974173925	913360733	0.010011623	0.138772505	1	193178729	193186613	-	protein_coding	B3GALT2
ENSG00000105971	1056603969	0.717447728	0.949606745	-0.14175606	-0.173488805	233914908	2372345192	2326230067	2095510335	2687157382	114822628	1110225081	ENSG00000105971	-1036052388	1652937304	5257856833	0.039550993	0.231209729	7	116287379	116508541	+	protein_coding	CAV2
ENSG00000267327	-0.296075902	-0.435121241	-0.567447407	-0.361518211	0.970781772	2015539638	1214918124	1750037011	1740369904	1608497527	1641218365	1551692362	ENSG00000267327	-1035278699	1175109105	5300278032	0.0388836	0.230203419	18	55893037	56026082	+	lncRNA	AC009271.1
ENSG00000141744	0.502956428	-0.499558799	-0.048371228	0.084199462	-0.218971524	-0.551134668	1345402246	1304066811	0.323054748	-0.047395788	1257712544	0.748790888	ENSG00000141744	-1034899843	0.499267323	1217481085	0.004112044	0.110276306	17	39667980	39670475	+	protein_coding	PNMT
ENSG00000036448	1176848964	0.976257993	1297096388	1538195032	1689628223	2035554418	21039623	1955941618	1397115786	2664415979	2847357628	3316224733	ENSG00000036448	-1034368294	2092109547	1060532504	0.00640246	0.120191585	8	2045045	2165552	+	protein_coding	MYOM2
ENSG00000204860	0.563040547	0.213680179	0.154630328	-0.459740546	-0.526848962	-0.231181342	1397902694	1087617017	-0.320535121	0.880203978	1275178875	1085419579	ENSG00000204860	-1033335525	0.578299163	1162607836	0.004783004	0.113766667	9	38620473	38624990	+	lncRNA	FAM201A
ENSG00000250519	-0.465804438	0.172915034	0.763472689	0.118643272	0.495224449	0.66560837	1363115526	0.623310577	0.561769376	1492783813	1888224674	1656456382	ENSG00000250519	-1033220753	0.929272811	1245569991	0.003811331	0.10692715	11	94185438	94282203	+	lncRNA	AP002784.1
ENSG00000224281	1035551404	-0.050216566	1314151191	1145827732	0.950381983	0.251985292	0.935986333	0.832861379	0.464256512	2536675541	2239145612	2642394954	ENSG00000224281	-1032883649	1442716174	5972933798	0.029893078	0.204779741	X	119465985	119469128	-	lncRNA	SLC25A5-AS1
ENSG00000228223	1591744893	1801513423	1632369314	1195078281	1784872712	2583046582	2591049299	2751676669	3614569809	2368649852	288765905	2508850021	ENSG00000228223	-1032764778	2427465029	1402723219	0.00253368	0.096563844	6	26521708	26527404	+	lncRNA	HCG11
ENSG00000257267	4176353407	3723637867	4127413054	4538652704	4043472903	480114968	5202400231	4843852735	5219837487	5509552902	5646684942	5290701381	ENSG00000257267	-1031764184	4882426629	298383528	0.000117208	0.042881857	18	35290281	35328390	+	transcribed_unitary_pseudogene	ZNF271P
ENSG00000180287	2357104739	2867553386	2525918277	2374053863	2461984053	2866152994	3876681505	2931574601	4496420155	3985634748	30587824	2126588448	ENSG00000180287	-10291528	3190658483	9337612245	0.00939086	0.137581767	1	242082985	242524697	-	protein_coding	PLD5
ENSG00000138735	3758130163	3271543303	335065413	3665491326	3406072754	3652199093	3568521119	3995894015	6085621996	4216814713	3875973637	3578671166	ENSG00000138735	-1029042398	4130465949	6285780405	0.026562282	0.194518593	4	119494396	119628804	-	protein_coding	PDE5A
ENSG00000174099	0.620722063	0.401832745	1094843142	0.850324236	0.655030025	280915929	2720365745	2124760905	2923336797	0.981806005	2763211496	1889248995	ENSG00000174099	-1027940226	1950303641	4843834298	0.046833732	0.247589033	12	65278642	65491430	+	protein_coding	MSRB3
ENSG00000174145	0.233955093	-0.257463905	0.365655612	0.118643272	-0.364712981	0.586414185	0.786474708	111078306	0.081383381	1289827561	2239145612	0.12640788	ENSG00000174145	-1026430998	0.727031475	7762357419	0.015690755	0.160352586	4	37244742	37449463	+	protein_coding	NWD2
ENSG00000070182	3296322381	3276362044	3325642371	2981678072	3235315285	3216670181	4127875865	3529966889	2571909397	4614937393	4745621939	4789817419	ENSG00000070182	-1025857853	3824992538	1089342902	0.005888131	0.119124303	14	64746282	64879907	-	protein_coding	SPTB
ENSG00000143443	1780726556	1274813538	1948594667	2646104224	2410642983	3229759293	3093664344	2918505297	3225682759	3524851013	3817568735	3463068675	ENSG00000143443	-1025003943	2950098301	1135186959	0.005165667	0.116947154	1	151047750	151051986	+	protein_coding	C1orf56
ENSG00000235008	-0.527128113	-1155679342	-0.092639065	0.084199462	0.110126191	0.318842423	0.70547611	0.557388947	2117059312	0.589652269	-0.341389594	0.076930805	ENSG00000235008	-102465988	0.43557816	6066905759	0.028843276	0.201596543	6	166701093	166702839	-	processed_pseudogene	AL023775.1
ENSG00000102393	2992018949	3319021408	3193633812	3238157925	342467776	3483960463	288880256	3932297725	483555114	3549882398	4556797902	500350224	ENSG00000102393	-1024468387	3882109863	1105639772	0.005618577	0.11826654	X	101393272	101408012	-	protein_coding	GLA
ENSG00000204588	0.374716364	-0.099304645	0.490933718	-0.062439802	-0.314478741	-0.094396587	152922477	111078306	0.081383381	1076721044	114822628	1060180102	ENSG00000204588	-1023723203	0.648017679	1672957299	0.001330156	0.079541753	2	109987062	109996140	+	lncRNA	LINC01123
ENSG00000136068	7298963447	6900156633	7459955483	7950943137	7459304283	822321274	8668582996	8732553294	9772502786	5836401721	8420389166	8128166586	ENSG00000136068	-1022080471	8213360968	492897625	0.045482121	0.24504527	3	58008399	58172251	+	protein_coding	FLNB
ENSG00000055332	5770854595	4887094032	5517982892	5484061623	5103339964	6266659158	6518203771	6236490334	7632794415	6516542306	6164667794	5690857274	ENSG00000055332	-1021393396	617424033	1042824255	0.006744582	0.122316558	2	37099209	37157065	-	protein_coding	EIF2AK2
ENSG00000147124	3112518861	2413443413	2554904646	291954255	2261310639	3358484295	3381290682	2795226982	3210727337	4508299118	4360091856	3992973363	ENSG00000147124	-1021052319	3418022364	1078919686	0.006068441	0.119206566	X	47445878	47482946	-	protein_coding	ZNF41
ENSG00000162946	1648312085	0.599352494	1297096388	1288805449	101073586	1995243277	1971662023	1401218562	2466734695	1076721044	3023044981	3146740553	ENSG00000162946	-1019721001	1960237311	7297007713	0.018426605	0.168820217	1	231626814	232041272	+	protein_coding	DISC1
ENSG00000099219	4504026384	4602442256	4561564747	4272239676	4478699408	5316673095	4837701821	5545636117	7028879431	4136468906	5319526222	5475072503	ENSG00000099219	-1019394574	5260266657	6486812248	0.024771245	0.18885753	9	5765075	5833117	-	protein_coding	ERMP1
ENSG00000285804	0.620722063	-0.099304645	0.971271615	1303851297	0.18187713	0.69106898	2114458635	1015799668	1754188709	0.742230257	2175460064	1722297914	ENSG00000285804	-1019242528	1265577461	105870297	0.006436853	0.120258534	5	72087781	72108000	-	lncRNA	AC025774.1
ENSG00000211445	7329555458	7515127863	7745163374	8047265517	7959306231	6313518134	8735985777	8919634118	8068665757	7382516112	9038846865	8842706421	ENSG00000211445	-101796747	8180857839	1043846588	0.00672426	0.122316558	5	151020437	151028992	+	protein_coding	GPX3
ENSG00000248740	0.781099093	0.470721455	1190303511	0.504565167	1434503585	1542815477	1620422504	2124760905	1515433455	1895629966	2221234789	2616656635	ENSG00000248740	-1017660276	1631234125	1463107558	0.002180899	0.091296707	4	103255821	103454667	+	lncRNA	LINC02428
ENSG00000169129	3431398356	3963618182	377383821	3761257999	3839509817	3579079278	3525909011	4364481112	6407563527	4074567896	3820545822	3722357652	ENSG00000169129	-1015811213	4328175342	4856445575	0.046741253	0.247368822	10	114294823	114404756	-	protein_coding	AFAP1L2
ENSG00000155761	0.440260823	0.130964443	0.712928832	0.580664344	0.728750399	0.66560837	2505908983	1750037011	2230147511	0.742230257	0.22392597	-0.139920991	ENSG00000155761	-1014177676	11314719	5640581676	0.033986401	0.216650252	1	117953589	118185228	-	protein_coding	SPAG17
ENSG00000164434	3326969854	3242287883	3543767833	3840781891	3684490694	307880076	5168802758	4822963364	3702722792	4171836093	3299713196	487370114	ENSG00000164434	-1013025066	4067607274	1179306571	0.00456616	0.113652172	6	122779715	122784074	+	protein_coding	FABP7
ENSG00000257842	-0.591174596	-0.71217915	0.192015011	-0.183111722	-0.045059002	-0.184130633	0.326532098	0.339360852	-1512229454	0.183400491	1600229815	1587465688	ENSG00000257842	-1011909061	0.33623185	514621397	0.041373438	0.236680142	14	26598368	26806467	+	lncRNA	LINC02588
ENSG00000178033	0.80617723	1421233377	-0.23422705	0.530380147	1520045107	1348501855	2457260023	1674309559	1847382642	2890273736	1842091274	-0.327046641	ENSG00000178033	-101036258	1592379926	4985652254	0.044172462	0.241592051	6	116511638	116524788	+	protein_coding	CALHM5
ENSG00000165966	0.855062425	1601001191	1881528682	2056374181	1434503585	2432678515	2028268595	2090211302	1726417456	2251468833	300221897	4095914678	ENSG00000165966	-1008942104	2374424543	5758856189	0.032457947	0.212209396	12	41188319	41574745	+	protein_coding	PDZRN4
ENSG00000274265	1097809294	1111837356	1474450418	1575869564	114245617	0.923645473	2145497077	2090211302	1947002839	1309504194	2491610197	2912975152	ENSG00000274265	-1008937049	1817071896	1573340863	0.001673788	0.085423152	1	149175747	149259987	+	lncRNA	AC245297.4
ENSG00000182255	1487079483	1569938474	1970274627	1906725922	1948097062	2065065399	255297083	2699148554	0.993201173	2432853035	3476213614	3578671166	ENSG00000182255	-1006593169	2420894813	8201756362	0.013535295	0.153320319	11	30009729	30017030	-	protein_coding	KCNA4
ENSG00000086717	0.80617723	0.629794876	1396526035	0.787485954	1068665943	0.108190513	1234296947	1156028187	0.529991827	2468297221	2069331459	2499491666	ENSG00000086717	-1005749768	1422968538	7923410607	0.014857012	0.158013053	X	18675908	18827921	+	protein_coding	PPEF1
ENSG00000057593	1981211192	0.745520564	1991633612	1866756042	1279596282	23866716	3249403649	3068026499	1594373763	1404052523	3366420093	2954662049	ENSG00000057593	-1005379156	2380926574	681857406	0.021842882	0.180527654	13	113105787	113120681	+	protein_coding	F7
ENSG00000172936	3373852163	2768424923	3127636639	2604177691	2812135842	4211917281	4077799963	3824326234	5097799545	4406910728	4112969627	3505760447	ENSG00000172936	-100523896	3847105128	9746080273	0.008278075	0.132729287	3	38138477	38143022	+	protein_coding	MYD88
ENSG00000165983	2675584753	2522923153	3207391658	3076719603	288917938	3635903368	4077799963	4005196204	3854760926	4152900024	4190959404	3972826558	ENSG00000165983	-1002897118	3632045272	2977361224	0.000118381	0.042881857	10	16436942	16513745	+	protein_coding	PTER
ENSG00000259673	0.676185757	-0.314286458	0.763472689	-0.14175606	0.072866607	1663484134	1497497817	0.832861379	2127714289	1829024852	1770001373	113461128	ENSG00000259673	-1002622857	1187602845	7701445305	0.016020301	0.161489461	15	67290635	67521844	-	lncRNA	IQCH-AS1
ENSG00000117983	1195950336	2206848181	2443065397	1499510227	2425499239	3612775626	3258896719	3380719384	2841558585	1715615412	4045866953	4194899301	ENSG00000117983	-1001158302	3029719838	4751992761	0.048659181	0.251253239	11	1223065	1262172	+	protein_coding	MUC5B
ENSG00000273437	1407378238	1929390486	167259849	1195078281	1279596282	0.351143922	-0.411683349	0.965855101	-0.209081827	-0.587478308	-0.238661983	1551692362	ENSG00000273437	1000441887	0.979111306	578569695	0.032122492	0.211054898	3	129163605	129163940	-	lncRNA
ENSG00000186395	5133614616	5901285078	5500395523	5142889836	550846287	4595747357	3176141797	4345075986	3825608144	4775647299	4286640344	5010107531	ENSG00000186395	1001233773	4938070005	1170008462	0.004685455	0.113652172	17	40818116	40822614	-	protein_coding	KRT10
ENSG00000226268	1176848964	2386953826	1915451348	1856588117	2122334256	0.69106898	1290918892	0.940219103	0.846114191	-1460652593	1129142643	0.898701753	ENSG00000226268	1001621771	1391212634	5894035611	0.030809473	0.207247443	11	49433479	49434438	-	processed_pseudogene	AC135977.1
ENSG00000203362	0.440260823	1022881234	1443783865	0.987105626	1327839477	0.217357791	0.091736106	-0.35185025	-0.009092663	0.382316491	-0.238661983	0.076930805	ENSG00000203362	1002111874	0.573390239	163754605	0.001441969	0.081667863	6	43588229	43591362	-	lncRNA	POLH-AS1
ENSG00000114737	2992018949	3118946263	2496337558	2300948724	243287039	2548640231	1214918124	2202297599	2662626496	1249650424	0.545136907	1158592116	ENSG00000114737	1005967583	2268362903	8608721719	0.011842526	0.146543339	3	50606489	50611831	-	protein_coding	CISH
ENSG00000137434	1936483089	2112993313	2225951456	2002058785	1885005623	1007103384	0.959465116	0.86045902	0.323054748	1289827561	0.83150054	1110225081	ENSG00000137434	1006623053	1501325368	1848377296	0.000905045	0.072573858	6	10671417	10694797	-	protein_coding	C6orf52
ENSG00000241563	0.407860788	0.470721455	0.332559282	0.118643272	0.495224449	1984987007	-0.241411058	-0.014519983	-0.209081827	0.095461306	-1185149042	0.220545264	ENSG00000241563	100727618	0.399857939	7524114116	0.017026939	0.163648732	1	10449718	10451902	+	protein_coding	CORT
ENSG00000174844	1620305717	1953659904	1737250411	1955179656	2066561016	108599625	1397902694	111078306	0.739003741	-0.098341261	0.328012499	0.748790888	ENSG00000174844	1010836185	1362339682	1403383588	0.002529478	0.096563844	3	57293698	57544344	-	protein_coding	DNAH12
ENSG00000089692	2087316546	1631409168	1054817242	169478727	1124359418	-0.051539336	0.048600559	-0.118439524	-0.209081827	0.880203978	0.294144578	1085419579	ENSG00000089692	1014220332	0.990469503	7912375965	0.014912451	0.15818722	12	6772511	6778455	+	protein_coding	LAG3
ENSG00000268573	1502504665	1788079506	1604912818	1404995142	1106032779	0.944966916	-0.188844428	0.034761184	0.323054748	0.931899224	0.072321143	1008336559	ENSG00000268573	1015769042	1011926851	1521964249	0.001890846	0.087903925	18	35280866	35290201	-	lncRNA	AC011815.1
ENSG00000262049	2278644649	19775278	2198660073	2159230256	184135775	0.965977835	0.786474708	1221341702	0.246908739	0.957068406	0.573649797	1622373394	ENSG00000262049	1015992048	1551134842	130996004	0.003213557	0.102871945	17	81701323	81703300	-	lncRNA	AC139530.1
ENSG00000279161	2013870121	119562558	1562722744	2330636771	1404824251	1774834324	1253418912	0.623310577	0.285484062	0.589652269	0.854921564	0.840593005	ENSG00000279161	1017069322	135508844	180840445	0.000986	0.075474891	19	46636809	46639161	-	TEC	AC093503.3
ENSG00000160161	4978171661	5186193669	477677444	4799728174	5350071579	3933927302	4490187973	4425803588	330292768	3665098279	3207200956	368569374	ENSG00000160161	1019200507	448075071	1345699809	0.002929117	0.100206332	19	19538247	19546659	+	protein_coding	CILP2
ENSG00000161960	298104906	3129637188	2964384485	2786616662	3656429229	2314787606	2028268595	2412657695	2371330427	1730288801	1240032159	1999577633	ENSG00000161960	1023354501	2609514517	1605525622	0.001552567	0.083143744	17	7572705	7579006	+	protein_coding	EIF4A1
ENSG00000135409	1305533938	1854032055	1074968997	1288805449	2236251947	1231911202	0.362201713	-0.06554427	1039076486	1624295688	-0.009906794	-0.992055454	ENSG00000135409	1023559542	1149498304	6408604291	0.025375624	0.190723236	12	53423854	53431672	+	protein_coding	AMHR2
ENSG00000140830	4778817788	5321729778	5027428901	49230032	523671971	4250960352	3235045885	3906052919	3772280215	4578909243	3787455011	4038916498	ENSG00000140830	1023920186	4541206562	2065863396	0.000579066	0.064276465	16	72044288	72094431	-	protein_coding	TXNL4B
ENSG00000131650	3112518861	3575116824	3098400976	3489140506	4043472903	2112947284	2699602017	2970086817	2240001912	2055654203	1614022463	1959186643	ENSG00000131650	102883666	2928996608	1059869337	0.006414902	0.120191585	16	2964215	2968383	+	protein_coding	KREMEN2
ENSG00000147246	6944653782	6617863869	6184012281	5427656005	5762863251	7204157957	5722394237	4935905623	39175101	601029419	5481584993	5818642286	ENSG00000147246	1029906388	6064338761	7932907588	0.01490213	0.15818722	X	114584077	114910061	+	protein_coding	HTR2C
ENSG00000139549	0.196509034	1801513423	1171710074	1059812346	1359128054	-0.551134668	0.39701066	0.523263036	-0.320535121	0.557100102	-2083733338	-0.199639474	ENSG00000139549	1038408588	0.614276606	4810749811	0.047481766	0.248983374	12	49086655	49094801	-	protein_coding	DHH
ENSG00000166278	0.233955093	0.745520564	0.298685839	0.605164124	0.655030025	2306574833	-0.53749844	-0.289862944	-0.718264159	0.34466707	0.22392597	0.616528075	ENSG00000166278	1039588573	0.605365236	6596921885	0.023675273	0.184726429	6	31897784	31945672	+	protein_coding	C2
ENSG00000095752	3147280755	3507051182	2631738902	1825647165	2037844435	3671514065	1663946844	25290111	2499920317	1509893499	1614022463	127285826	ENSG00000095752	1041035752	2539434338	8258219578	0.013284275	0.152535401	19	55364381	55370463	-	protein_coding	IL11
ENSG00000164104	7393520929	7985781055	7703702007	764240787	7651237951	7383228688	6170093797	7274242611	7752725789	6337649522	4394462635	5176428743	ENSG00000164104	1045423212	7211455871	5351439237	0.038348897	0.228897541	4	173331375	173334432	-	protein_coding	HMGB2
ENSG00000164211	7453282767	7952485439	7291499126	7055815714	7186183436	5728341807	6185731577	6886704204	5766577508	5782860774	5909006304	6333028707	ENSG00000164211	1046694746	6816621809	1173482811	0.004640459	0.113652172	5	111496032	111512590	-	protein_coding	STARD4
ENSG00000215644	2077050363	1733056838	1645904065	1612585249	1295857256	2477263517	0.004135435	0.299590151	0.682310864	0.742230257	0.900652912	1738299272	ENSG00000215644	1047578651	143744148	1157016153	0.00485828	0.114185976	17	81804131	81814008	+	protein_coding	GCGR
ENSG00000214548	3142365758	2719725903	2043687276	0.987105626	1600797278	116079768	1649584135	0.034761184	0.896827779	2178443079	0.629038747	0.025696475	ENSG00000214548	1048413259	1734027308	4792930302	0.047835224	0.249508568	14	100779409	100861031	+	lncRNA	MEG3
ENSG00000079459	9693822313	1060653645	988297433	973138177	1020242908	8248754613	8573594829	929948272	8411696628	8660980157	8571176331	9227192422	ENSG00000079459	1049807206	9451233541	1121142235	0.005375424	0.11814264	8	11795572	11839304	+	protein_coding	FDFT1
ENSG00000256862	0.592169562	0.717447728	1074968997	0.309638982	0.8657698	-1321711485	0.091736106	-0.118439524	-1651035013	-0.384149467	-0.772493581	-0.466804933	ENSG00000256862	1053538416	0.130002062	7048505838	0.02011574	0.17464654	12	3871578	3910382	+	lncRNA	AC005842.1
ENSG00000284471	1390895663	0.903370227	0.83611581	1162432096	1195423029	0.443923332	0.732984037	0.082414408	-0.643888317	0.140100834	-0.189917059	-0.54211252	ENSG00000284471	1055836737	0.604490878	1537042226	0.001823922	0.087407933	9	61982795	61986934	+	TEC	CR769775.2
ENSG00000183506	4817874018	418477544	468633776	4410718639	4296754784	4733838194	183870994	3170802576	3950893142	3799884197	3556975781	37620315	ENSG00000183506	1057105099	4108734226	1359461767	0.002827478	0.100206332	22	21472999	21517533	-	transcribed_unitary_pseudogene	PI4KAP2
ENSG00000279489	1097809294	0.745520564	0.460619234	0.652949775	0.798886159	-0.962886881	0.004135435	0.523263036	-180463108	-1755461496	-0.4519966	-0.395234097	ENSG00000279489	1057489349	0.176841873	5459249558	0.036498534	0.224604113	9	35001912	35003663	+	TEC	AL355377.2
ENSG00000120129	7110493812	8076292062	7300887177	6733497858	7008886828	6211094838	5845639679	6492180232	5435652339	5941024925	6009609174	6696160402	ENSG00000120129	1058401239	6754250969	1310872258	0.003205909	0.102830312	5	172768095	172771195	-	protein_coding	DUSP1
ENSG00000179119	6916501208	709719052	6688678113	6353045856	6407216518	5938255681	4920784308	5790353823	5612954478	6263296523	502781988	5272960224	ENSG00000179119	1059591516	6182417801	1784262177	0.001038961	0.075769112	11	18606402	18634791	-	protein_coding	SPTY2D1
ENSG00000162032	0.755577304	1489223251	0.52062431	1348069669	1613827222	0.030535048	0.091736106	0.339360852	-0.209081827	0.621486125	-1005697266	-0.027424543	ENSG00000162032	1059803146	0.648458692	9903668718	0.007890468	0.130208614	16	1776711	1793700	-	protein_coding	SPSB3
ENSG00000186907	2242355241	3187061777	1443783865	2293430263	3002502314	1974657301	1272290741	2296230673	1189042489	1787533986	0.854921564	0.392181939	ENSG00000186907	1061949627	2047858348	8244947976	0.013342783	0.152809022	11	57460527	57477534	+	protein_coding	RTN4RL2
ENSG00000188981	3964354212	5134053042	4218547252	3999375542	4960192197	298927646	3668069997	3774422921	2761721674	3307235063	3053730935	303458742	ENSG00000188981	1066536637	3938681456	1078631011	0.006073526	0.119206566	4	3244368	3271738	+	protein_coding	MSANTD1
ENSG00000249859	1959020473	2911581144	1835020869	1836034721	2700526599	1911075956	0.912119119	1750037011	1794868262	1348070213	0.393452594	0.432080128	ENSG00000249859	1067730997	1833441988	1100045865	0.005709448	0.11826654	8	127794525	128187101	+	lncRNA	PVT1
ENSG00000130829	3161926072	3252105754	2798567326	3303243603	3379615957	3181173947	1575544132	2275878816	1885550846	1934165313	2422751529	2480590848	ENSG00000130829	106980535	2757027564	3197239291	8.51E-05	0.042188055	X	153642491	153651326	+	protein_coding	DUSP9
ENSG00000237238	1517766665	196564321	1685762734	0.504565167	1160328731	1105063332	1214918124	0.41575699	1105265088	-100685649	-0.510651672	-0.705657176	ENSG00000237238	1082967042	0.965899811	6458219376	0.024914062	0.189272548	9	63299452	63385117	-	transcribed_unprocessed_pseudogene	BMS1P10
ENSG00000218226	1157491291	1111837356	0.763472689	0.652949775	1160328731	-0.436416657	0.252432883	-0.014519983	-0.05655143	0.049396329	-1284004855	-0.705657176	ENSG00000218226	1083095711	0.403283187	1060964229	0.006394375	0.120191585	6	158609705	158621636	-	processed_pseudogene	TATDN2P2
ENSG00000007171	389299392	2001007245	2554904646	3098454717	2511560663	2371004051	216582449	1577855741	1248829858	0.981806005	2212195297	2186132827	ENSG00000007171	1084662635	244278522	97890493	0.008170225	0.132473778	17	27756765	27800529	-	protein_coding	NOS2
ENSG00000156504	8865025213	9266084439	8480037305	8137032427	819674604	7322667955	7147289948	7727032942	6980103375	8717882053	6002417259	5823338069	ENSG00000156504	1089699324	8056958009	5269199355	0.039626806	0.231209729	X	134769565	134797232	-	protein_coding	FAM122B
ENSG00000187682	0.80617723	0.976257993	0.788095724	0.309638982	1030305488	-0.812197004	0.048600559	-0.173348194	-0.505736845	0.095461306	-1284004855	-1220414059	ENSG00000187682	1094089201	0.207829426	9034380425	0.01033083	0.139893318	X	48826512	48830138	+	protein_coding	ERAS
ENSG00000168135	4388394205	4613909072	4267525337	3987776154	4431644279	3370353014	281992519	3459529786	1767876405	1715615412	3378591395	4132699651	ENSG00000168135	1099368719	3783055625	7927061167	0.014838724	0.158013053	22	38426326	38455199	-	protein_coding	KCNJ4
ENSG00000186493	1620305717	19775278	1904232186	3004881423	2650821191	1105063332	-0.827763221	-0.555598431	0.497498535	1773434227	1681074485	1815747474	ENSG00000186493	1110376136	1740267422	4781949909	0.048054586	0.24964342	5	2752130	2755397	+	protein_coding	C5orf38
ENSG00000153266	4732146923	3720105249	3956007644	2726470021	2532297118	2112947284	2966178007	2802359248	1872939977	1670677974	2564452404	2563760087	ENSG00000153266	1113014553	3135957029	6789436543	0.022073977	0.181315799	3	62369680	62374324	-	protein_coding	FEZF2
ENSG00000203814	1374222598	2091280734	2151994841	0.76591656	230213151	0.217357791	0.70547611	0.590726252	0.430230437	-1600539734	1167060774	0.954560341	ENSG00000203814	1113883658	1228976562	5864863518	0.031156683	0.208703224	1	149782688	149812373	-	protein_coding	H2BC18
ENSG00000099958	1423674628	2112993313	1474450418	1473131787	1547467793	1123881702	-0.910470754	1156028187	0.036854499	0.853644705	0.150114055	0.716844494	ENSG00000099958	111607081	1117409193	120174964	0.004292501	0.111426173	22	23834502	23839128	-	protein_coding	DERL3
ENSG00000261663	0.592169562	0.213680179	0.22845536	0.629254788	0.950381983	0.473569642	-0.295965692	-1185848101	0.166518671	-0.587478308	-0.702444866	-0.890140198	ENSG00000261663	1116785842	0.111366191	1882168894	0.00084258	0.071224613	16	2240486	2241818	+	lncRNA	AC009065.9
ENSG00000180747	2087316546	2206848181	1632369314	1390972962	2380463491	0.559019694	-0.138125992	11998974	-0.009092663	1165775218	0.65595566	0.981698998	ENSG00000180747	1117777815	1382649591	1041797818	0.006765058	0.122316558	16	21446682	21520444	-	transcribed_unprocessed_pseudogene	SMG1P3
ENSG00000197479	3008318954	32224494	3334027897	2732042701	327686777	287173046	2244385637	2306299942	1698101108	1309504194	1499802589	2422355642	ENSG00000197479	1127260226	2639112163	2459498243	0.000277613	0.054177961	5	141199609	141203779	+	protein_coding	PCDHB11
ENSG00000280119	0.992501607	1522053196	1314151191	-0.183111722	0.437764438	0.217357791	-0.352664626	-0.555598431	-0.573159551	0.001811856	-0.510651672	0.308914538	ENSG00000280119	1136265874	0.39947532	1248350534	0.003782981	0.106568208	2	242001208	242006013	+	TEC	AC093642.2
ENSG00000203809	1577249613	1585553432	1823155822	1728631744	1263149935	0.53109494	0.252432883	0.716867716	0.246908739	0.906283135	0.111741878	-0.327046641	ENSG00000203809	113692603	1030022192	1753143587	0.001112172	0.076843987	6	104864463	104941447	-	lncRNA	LIN28B-AS1
ENSG00000235934	2107632317	2995799884	2761745084	3190380547	3188181314	2623279521	2505908983	1835956171	1499113508	2241260177	1050178908	0.025696475	ENSG00000235934	1141177537	2402348295	9748599798	0.008271705	0.132729287	2	170814685	170818037	-	lncRNA	AC007405.3
ENSG00000279861	2382337697	2481792814	2395783637	2308428206	2712689906	1364414338	0.887850407	1544216188	1147761823	105357126	0.486362769	1769779203	ENSG00000279861	1141314215	1876130881	1798320771	0.00100773	0.075474891	19	47487637	47489519	-	TEC	AC073548.1
ENSG00000198203	4092197212	2754677846	3161012579	3442316002	2277777848	5202912841	2864135035	2938065122	3424574498	2753306731	1745148054	1605025118	ENSG00000198203	1142793157	3371419629	5516201105	0.035686553	0.222276998	2	108288638	108309915	+	protein_coding	SULT1C2
ENSG00000129535	1547814681	2123728279	1380423049	1178847528	1463584638	0.613298176	-0.352664626	0.832861379	0.081383381	0.523796457	0.072321143	0.54555291	ENSG00000129535	115595702	1001625071	1710186348	0.001223305	0.077495487	14	24080106	24115014	-	protein_coding	NRL
ENSG00000280077	2547595732	2698340927	2736664212	3050197707	3116751098	2363106005	2017123572	1849791413	1639744482	1328916067	1514584484	1316145572	ENSG00000280077	1156554379	2317142398	3462902091	5.84E-05	0.036389388	9	41012230	41014133	+	TEC	AL353763.2
ENSG00000177738	2357104739	2196716339	2207814684	2737593938	316623691	3370353014	2155696584	1015799668	1343278744	1908589786	1558042596	1337311719	ENSG00000177738	1159129902	2288753429	1756944898	0.001102915	0.076843987	5	43013059	43067452	-	lncRNA	AC025171.1
ENSG00000273356	0.781099093	1175130301	0.992615952	0.118643272	1374521502	0.251985292	-0.53749844	0.299590151	-1385614439	-0.824239943	0.294144578	-0.082576534	ENSG00000273356	1159228808	0.406829552	1147589683	0.004988329	0.115507754	3	50669988	50672048	+	lncRNA	LINC02019
ENSG00000271755	3644533806	4411959021	4085812276	3747567164	4196385244	2609992818	3161032168	3432203269	2230147511	2020269523	1932928454	2920007156	ENSG00000271755	1159748922	3421237212	1183810371	0.004509651	0.113590515	6	27404009	27406964	-	lncRNA	AL031118.1
ENSG00000090539	3715745674	4232668644	3375239643	4396752248	4657653054	3854467474	3323654674	3653427619	2705931891	2330637321	1865342369	3053895578	ENSG00000090539	1167539081	3636549679	1422049025	0.002414006	0.095490612	3	184380072	184390736	+	protein_coding	CHRD
ENSG00000115556	4421229412	4720294885	4428890016	4254924529	422001108	3362451394	3186127679	4062756838	3568387514	2123921769	2089217351	2616656635	ENSG00000115556	1167750793	3822709199	1120567717	0.005384214	0.118175472	2	218607854	218637184	+	protein_coding	PLCD4
ENSG00000168918	3689030157	3720105249	3179743504	2231828948	2772014177	399653086	2234796282	2823546899	2610403738	2528303398	0.900652912	1337311719	ENSG00000168918	116831567	2918205	9632222258	0.008571987	0.133963619	2	233059966	233207903	+	protein_coding	INPP5D
ENSG00000234782	0.407860788	1090107241	0.712928832	0.478279836	0.523118436	0.965977835	-0.241411058	0.21660041	-0.263732471	-0.262952058	-1284004855	-0.992055454	ENSG00000234782	1168430834	0.273071426	182395416	0.000953548	0.07391061	9	118082868	118083382	-	processed_pseudogene	TPT1P9
ENSG00000171722	2322759255	1854032055	1396526035	0.930065251	1229683873	1542815477	1234296947	0.557388947	-0.209081827	0.001811856	0.22392597	0.581476912	ENSG00000171722	117268835	1159132422	1486174005	0.002061457	0.091103146	1	162373202	162376854	-	protein_coding	SPATA46
ENSG00000117115	2878375357	2624677742	280461402	265199549	3121320608	3264093907	1851315689	2393894037	1609656424	1165775218	1600229815	1569689902	ENSG00000117115	1175692481	2444495641	2857749974	0.000142705	0.04396275	1	17066760	17119451	-	protein_coding	PADI2
ENSG00000158516	125178235	1601001191	154838068	0.451506695	0.495224449	-0.382306427	-0.998209691	-0.630453037	-180463108	0.489705817	0.545136907	0.174244256	ENSG00000158516	1181143459	0.530128742	651188625	0.024425899	0.187511769	7	130266862	130289798	+	protein_coding	CPA2
ENSG00000146166	125178235	0.878232361	0.365655612	0.118643272	0.680024389	0.965977835	0.70547611	-0.014519983	-0.879612182	0.140100834	-2751195508	-2028228361	ENSG00000146166	1182384435	0.306909797	5129513687	0.041654545	0.237045513	6	63275950	63319983	-	protein_coding	LGSN
ENSG00000105251	5383164845	5654365125	5560589015	5428514299	5431439826	5031627275	4394382302	5016314552	4591852657	3397337562	3441825683	3907106372	ENSG00000105251	1183211162	4954929649	2046089778	0.000602281	0.06511721	19	4279265	4290722	+	protein_coding	SHD
ENSG00000166592	2975532676	3469672793	2755515625	1728631744	283457129	1231911202	0.812494245	2006224629	0.529991827	1457943399	1423532161	2150701902	ENSG00000166592	118865189	2211631733	8953401364	0.010600178	0.140970178	16	66921678	66925536	-	protein_coding	RRAD
ENSG00000286810	184263865	0.253325035	0.927611568	1728631744	0.704593095	-0.184130633	0.213905417	-0.35185025	-1976549775	0.140100834	-0.009906794	0.470904548	ENSG00000286810	1191490718	0.604295204	717623808	0.019225785	0.172197668	10	22439953	22479480	-	lncRNA	AL513128.3
ENSG00000280061	2936315852	3097323765	293712111	2598087469	2905166722	1786692293	2195788473	2234293006	0.820072836	0.931899224	1423532161	127285826	ENSG00000280061	1193518796	2296965858	1480743335	0.002088879	0.091103146	19	30553955	30558058	+	TEC	AC011504.1
ENSG00000186897	0.196509034	1022881234	0.633629311	1486381294	2037844435	0.108190513	0.362201713	0.557388947	-0.105624655	-296237697	-0.702444866	0.392181939	ENSG00000186897	1200710361	0.626171325	5166600691	0.041033326	0.235916193	12	49332408	49337188	-	protein_coding	C1QL4
ENSG00000187714	4002826202	5457336326	4093241299	4529081362	4966554854	2499049747	4176271782	327188876	2532359718	3991737252	265396139	1999577633	ENSG00000187714	1202573292	4035704024	6346654381	0.026061886	0.193009099	10	49610309	49612720	+	protein_coding	SLC18A3
ENSG00000146707	1439788991	2226900868	210376958	3390400886	3439390924	2616651465	1692250288	1993817221	1465909107	0.906283135	1204007778	1587465688	ENSG00000146707	120783092	2232978555	124203987	0.003847682	0.106991812	7	76609985	76627261	-	protein_coding	POMZP3
ENSG00000109255	125178235	353948243	154838068	1636553331	2957213463	3044642751	0.759977267	1750037011	2389152522	1700791248	0.031792929	0.265406405	ENSG00000109255	1210881689	2111577199	5685653423	0.033394105	0.215134106	4	55595228	55636698	-	protein_coding	NMU
ENSG00000179094	7751197377	8496548834	7801617718	784628223	8115479057	6529590782	6250809731	7233268776	6015639128	6744605737	6349155647	6962803289	ENSG00000179094	1210963436	7384008259	1731912175	0.001165564	0.076982024	17	8140471	8156506	-	protein_coding	PER1
ENSG00000229431	1981211192	1892203253	2395783637	1866756042	2395632151	1027234731	0.326532098	0.86045902	0.036854499	1946785039	0.150114055	0.508711485	ENSG00000229431	1215589731	1519406479	1129275136	0.005252776	0.117193237	1	43385112	43389155	+	lncRNA	MED8-AS1
ENSG00000183977	1634376859	1215833772	1331006735	1446262042	183023628	0.145505015	0.174320771	0.082414408	-0.967599769	0.30600874	-0.289111637	1034491194	ENSG00000183977	1218767745	0.885760022	1204248671	0.004263228	0.111405156	3	19979960	20012267	-	protein_coding	PP2D1
ENSG00000271538	1768018801	0.852648708	1226786574	0.850324236	0.250228041	0.108190513	0.619658004	-0.792929175	-0.573159551	0.140100834	-0.395633369	-0.992055454	ENSG00000271538	1226471391	0.487041241	113096265	0.005227738	0.117121572	4	184503270	184537626	-	lncRNA	LINC02427
ENSG00000145217	2547595732	264717429	2786397372	1761700418	167726808	1500240475	1397902694	1015799668	0.710935764	0.880203978	1469776523	0.470904548	ENSG00000145217	123116138	1764115857	1840690757	0.000919994	0.073049361	4	979072	993440	-	protein_coding	SLC26A1
ENSG00000270953	4796132928	6566659578	5783607513	4239356863	5795394845	4713793272	4581917884	4613887383	345873266	4224608571	3269530158	4937464386	ENSG00000270953	123558816	5047077582	9162353661	0.009995519	0.138772505	7	130507659	130508282	+	lncRNA	AC007938.3
ENSG00000228506	2936315852	177451932	2852096327	2844355796	1916896202	2347179005	1234296947	0.655175186	1343278744	1592524453	1484867669	1228231852	ENSG00000228506	1251437909	2030836037	2405784976	0.000305398	0.056008106	6	99424921	99432323	+	lncRNA	AL513550.1
ENSG00000064300	7565167698	871615664	7818150733	8062689037	8634330827	7090663452	6383116662	7702462879	7674040771	7223393714	4299500591	4319787025	ENSG00000064300	1256839137	7596062335	4855474834	0.046879225	0.247748676	17	49495292	49515008	+	protein_coding	NGFR
ENSG00000279908	1157491291	1472523806	1152873871	1390972962	0.495224449	-0.74237085	0.004135435	-0.230429645	-0.967599769	0.095461306	-1284004855	0.392181939	ENSG00000279908	1262561182	0.506387339	9898696135	0.00790237	0.130208614	5	1383158	1386409	-	TEC	AC026748.1
ENSG00000271933	1455725349	1718966911	1632369314	1794028064	2057052192	0.613298176	0.559471929	1156028187	-1269220515	0.523796457	0.25946244	0.025696475	ENSG00000271933	127422701	1122190045	124550941	0.003811952	0.10692715	10	84138419	84140582	-	lncRNA	AL603756.1
ENSG00000279875	0.620722063	0.43668824	0.490933718	0.652949775	1195423029	0.069885209	0.174320771	-1077140551	-2171762229	-100685649	-0.142765414	-0.395234097	ENSG00000279875	1280052501	0.144220512	1204167003	0.004264181	0.111405156	12	48189348	48191207	+	TEC	AC074029.4
ENSG00000103740	1925080981	3337583628	2252736141	1376813156	2176031368	-0.382306427	0.786474708	0.914119311	0.124578928	1006126575	0.80769301	137873459	ENSG00000103740	1290466279	1648273842	762022434	0.016472438	0.161802953	15	78167467	78245688	-	protein_coding	ACSBG1
ENSG00000204961	0.592169562	1045639747	0.633629311	-0.565141843	0.603703477	0.217357791	-2421091922	-1077140551	-0.967599769	0.183400491	-0.395633369	-0.794951874	ENSG00000204961	1299920167	0.017937259	1020102611	0.007215293	0.125200537	5	140847462	141012344	+	protein_coding	PCDHA9
ENSG00000271815	2251513528	3963618182	3048318487	3059092623	3672086267	0.965977835	0.982567911	2636676899	0.395382431	1309504194	1794433784	2480590848	ENSG00000271815	1311397381	2599673539	6901076477	0.021203818	0.178625309	5	75363759	75364242	+	lncRNA	AC008897.3
ENSG00000168389	5680504192	6267162777	584503699	6041970043	6276070981	554064705	3598739837	4796418987	4026857125	6021522486	3673523743	4114424401	ENSG00000168389	1314965247	5456757034	1140467489	0.005139089	0.116920508	1	39955111	39969968	+	protein_coding	MFSD2A
ENSG00000049249	2854531517	4108465333	3117957097	2786616662	3699847734	1214458739	2832695418	2042819187	0.359671799	1249650424	2147281465	1587465688	ENSG00000049249	1322071892	2696017864	7845226479	0.015255094	0.159112693	1	7915893	7943165	-	protein_coding	TNFRSF9
ENSG00000125816	1716037958	1953659904	1428202625	0.968341637	1506135786	158416999	0.935986333	0.832861379	-0.796683741	-100685649	0.877968433	-0.890140198	ENSG00000125816	1342629443	1049898411	111368955	0.005490754	0.11826654	20	21395364	21397526	-	protein_coding	NKX2-4
ENSG00000154146	0.407860788	0.599352494	0.490933718	1974114492	2122334256	2562501392	0.004135435	0.716867716	-0.263732471	0.589652269	0.456052707	0.12640788	ENSG00000154146	1350582511	1114478755	1084845472	0.005965155	0.119182445	11	124739941	124747210	+	protein_coding	NRGN
ENSG00000179111	373219509	4328581169	3720467883	3630114024	3624595982	268160035	2381065143	278805928	2610403738	1685813179	1853763661	2490072209	ENSG00000179111	1350861214	3175329107	2502782943	0.00025734	0.05086054	17	8120591	8124106	-	protein_coding	HES7
ENSG00000245711	0.830826875	1489223251	1576923634	0.555741312	1560986113	1178907377	0.326532098	0.488310304	-0.320535121	0.049396329	-0.702444866	-0.54211252	ENSG00000245711	1351998251	0.743605952	235707098	0.000333417	0.056008106	5	36221054	36221902	+	lncRNA	NADK2-AS1
ENSG00000278012	356228213	4271802089	4078344799	3928337658	4234846726	1762878081	1971662023	2780855789	0.820072836	3321841239	1794433784	2933969164	ENSG00000278012	1353743833	3312052355	8868343119	0.01089198	0.142493188	20	31970180	31970831	+	lncRNA	AL031658.2
ENSG00000278840	1517766665	1616285292	1443783865	125823467	1068665943	0.38273801	-0.241411058	0.034761184	-0.505736845	0.049396329	-0.635640388	0.650747808	ENSG00000278840	1367247955	0.75824517	2386087592	0.000316385	0.056008106	15	26557597	26557937	-	lncRNA	AC009878.1
ENSG00000179698	2547595732	2617100257	2723958349	2125753116	1761644568	1738664166	1431870764	0.991043503	-0.441324882	1144021707	1185652548	0.840593005	ENSG00000179698	136870822	1787493205	1979515293	0.000688774	0.067471922	8	144107725	144118328	+	protein_coding	WDR97
ENSG00000181847	0.781099093	1733056838	0.992615952	1242702874	1343568586	-113117204	0.528410369	0.21660041	-1269220515	-0.384149467	-0.4519966	-1101721216	ENSG00000181847	1374689293	0.538140033	9196709791	0.009814622	0.138772505	3	114276912	114310288	+	protein_coding	TIGIT
ENSG00000273604	3190778102	324720517	2948088362	2542086657	2700526599	1974657301	1272290741	1156028187	1499113508	1715615412	1614022463	1477369302	ENSG00000273604	13776492	2303603972	3689733294	4.31E-05	0.031707358	17	38671702	38674957	-	protein_coding	EPOP
ENSG00000249637	1547814681	2155462071	1846789132	1404995142	1587648578	-0.184130633	-1091632067	0.339360852	-0.320535121	0.049396329	0.361103557	1060180102	ENSG00000249637	1382389394	102832698	1146334179	0.005005954	0.115507754	5	140370890	140401460	-	lncRNA	AC008438.1
ENSG00000260708	433769618	5009353662	4713908313	4629535717	5012786131	3242730718	2713477653	3967622072	2532359718	3168665036	2564452404	3626741893	ENSG00000260708	139997548	4062281011	1800378907	0.00100325	0.075474891	22	46761893	46762563	-	lncRNA	AL118516.1
ENSG00000250068	0.676185757	1331476517	1054817242	0.555741312	0.990897123	-0.382306427	-1191525505	-0.289862944	-2397584941	-0.516469947	-0.571792894	0.432080128	ENSG00000250068	140404586	0.283644061	1047840789	0.006645544	0.122086234	9	112581778	112582590	-	unprocessed_pseudogene	AL445187.1
ENSG00000111788	0.407860788	0.717447728	1094843142	1486381294	0.798886159	1663484134	-2196902654	-1431428607	0.081383381	0.906283135	-0.571792894	-0.261937068	ENSG00000111788	1416139316	0.578268919	9140057348	0.009991276	0.138772505	12	9277234	9313241	+	unprocessed_pseudogene	AC009533.1
ENSG00000185668	3947546886	540219034	3755226242	4727638769	5147691309	5430642333	3576135346	3214231484	3326242462	4454082279	2521189864	2442029726	ENSG00000185668	1459339853	4326078185	1387542491	0.002632539	0.098708008	1	38043828	38046793	-	protein_coding	POU3F1
ENSG00000232811	2278644649	1472523806	1737250411	1473131787	1506135786	1299683441	0.838052812	-0.173348194	0.871693809	0.225438371	-0.289111637	-0.705657176	ENSG00000232811	1465254831	1126946438	2257350797	0.000400618	0.058563729	1	110943466	110952848	+	lncRNA	AL360270.1
ENSG00000197332	0.830826875	1090107241	0.859539475	0.605164124	0.347041336	0.181878682	0.559471929	-0.792929175	0.246908739	-2126403312	-3066093548	-3351765435	ENSG00000197332	1471285612	0.157729528	5151324722	0.041287861	0.236569077	19	11639753	11686569	+	lncRNA	AC008543.1
ENSG00000151892	7571352129	7279848167	6868644768	4973276929	5764324783	6742046889	6311368834	5406301483	4392016948	5409395932	4449346961	487370114	ENSG00000151892	1471516814	6215577252	1110763339	0.005630693	0.11826654	10	116056924	116273467	-	protein_coding	GFRA1
ENSG00000150275	4386316978	4027892338	4134631444	3165885115	2936619531	3009656346	2635455237	2180566191	1482606832	1971698076	2414893678	2545687953	ENSG00000150275	1483614705	3171911511	2382912486	0.000318199	0.056008106	10	53802770	55627942	-	protein_coding	PCDH15
ENSG00000175985	4722299467	5327545263	4407197694	4574765635	4304812053	1810119785	4117477045	2780855789	263301678	3792911634	1454525847	0.025696475	ENSG00000175985	1495035631	3930522413	5475701317	0.036509608	0.224604113	14	69484691	69531551	+	protein_coding	PLEKHD1
ENSG00000176840	5753231515	6477932819	5832514749	5587588509	6016334169	532990271	4453452726	4335274659	3446017935	5298074767	3895869288	4174462602	ENSG00000176840	1497525714	5317181352	2721449785	0.000177808	0.044536407	19	4769030	4785077	+	lncRNA	MIR7-3HG
ENSG00000093072	5503039909	6221669313	574639647	6894661016	6851744646	6271941506	4754582553	4690846457	4971887018	4756062613	4926452202	4898833905	ENSG00000093072	150324464	5774777072	4599458174	1.44E-05	0.019075861	22	17178789	17258235	-	protein_coding	ADA2
ENSG00000204666	1620305717	2035525119	1590986101	0.555741312	1263149935	-0.74237085	-0.53749844	0.452489688	-0.441324882	-0.587478308	-0.142765414	0.025696475	ENSG00000204666	1505702662	0.741187853	1374506139	0.002721027	0.09926845	19	50050588	50066793	+	lncRNA	AC010624.1
ENSG00000125657	3805536465	4716754061	3558155599	2909741177	3360416717	1889243859	2028268595	2431180444	0.846114191	2199687471	1806496558	2733024713	ENSG00000125657	1512391982	3052560511	1259062036	0.003676035	0.105950927	19	6531025	6535924	+	protein_coding	TNFSF9
ENSG00000238286	0.118568586	0.659608145	0.578232975	0.279511103	0.408152804	0.66560837	-1831940256	-1431428607	-0.967599769	-0.384149467	-0.923702225	-0.621568649	ENSG00000238286	1526010063	-0.068909104	3293514607	7.41E-05	0.042188055	13	20607267	20608131	+	processed_pseudogene	SLC35E1P1
ENSG00000183971	1487079483	263971435	1443783865	0.94933038	1587648578	2074769753	0.133619285	0.523263036	0.246908739	1030043943	-0.238661983	-0.199639474	ENSG00000183971	1526085447	1243707897	2220025911	0.000429722	0.059012175	16	2009925	2020755	+	protein_coding	NPW
ENSG00000122375	0.233955093	1455628796	0.460619234	1636553331	1246513941	-1541301168	-0.089130193	-0.792929175	-1269220515	0.266285935	-1284004855	-0.890140198	ENSG00000122375	1528035859	0.347928524	9402537345	0.009202817	0.137507849	10	86654546	86666848	+	protein_coding	OPN4
ENSG00000132475	1159102462	1177827576	1134713644	1111000675	1106742015	9852908018	9749046625	1026513881	9519173563	8876658631	9246175176	100648899	ENSG00000132475	1542213464	1066302878	2436153465	0.000289312	0.055255297	17	75776433	75785893	-	protein_coding	H3-3B
ENSG00000276517	1077353736	2206848181	200219568	1059812346	1863346748	0.069885209	-0.188844428	0.655175186	-0.967599769	0.523796457	-0.923702225	0.392181939	ENSG00000276517	1544597606	0.986436544	1365319499	0.002785464	0.100206332	2	32526503	32529507	+	lncRNA	AL133243.3
ENSG00000106689	5979529924	5593885433	5534449136	4140154797	4316814206	4342173931	4659228729	475658189	2508098805	1639922723	3394661698	1205390085	ENSG00000106689	1547976077	4592729094	6306423066	0.026575807	0.194518593	9	124001669	124033301	+	protein_coding	LHX2
ENSG00000164175	326048046	271263274	2234935051	0.808737614	0.347041336	1266195245	-0.352664626	-0.173348194	-1161520025	1076721044	1343003402	127285826	ENSG00000164175	1552253579	1563346971	7184066474	0.019172763	0.172197668	5	33944622	33984693	-	protein_coding	SLC45A2
ENSG00000234233	0.340792541	19775278	1244687868	0.530380147	1343568586	-194982004	-1191525505	0.804725503	-1061304116	-0.91266069	-2083733338	-0.261937068	ENSG00000234233	1555379398	0.423349002	6286371412	0.026556417	0.194518593	1	211132587	211133374	-	lncRNA	KCNH1-IT1
ENSG00000277687	2066710601	1522053196	1618706382	2423109004	0.929689599	0.251985292	0.619658004	0.034761184	0.166518671	0.183400491	-0.84611779	0.220545264	ENSG00000277687	1559929951	1070695308	1833285028	0.000934669	0.073494051	10	118692360	118693535	-	lncRNA	AL139407.1
ENSG00000170075	3665241244	3586802012	3261147436	3452478554	3387224679	233107421	2282118102	2871807229	1578927475	0.826587304	0.966641682	0.926901373	ENSG00000170075	1561822438	2765418248	1649409843	0.001403334	0.080607106	1	202122916	202133592	+	protein_coding	GPR37L1
ENSG00000142538	2866502696	196564321	3113092862	131874185	1343568586	0.145505015	0.326532098	1955941618	0.561769376	-2355106572	0.944979071	-1826454673	ENSG00000142538	156276818	1546334401	4866755378	0.046475863	0.246906284	19	49422418	49423441	-	protein_coding	PTH2
ENSG00000184163	2314043589	3145526483	2435291931	2352508637	3218353295	1348501855	0.786474708	1930127264	0.766536055	0.183400491	0.187492011	1569689902	ENSG00000184163	1564499046	2021320383	1603358863	0.001560401	0.083143744	1	1242445	1246722	-	protein_coding	C1QTNF12
ENSG00000188375	5208418067	5461573653	4834062115	4758001159	4753490596	3472993939	3215677188	4053819611	3029421055	2502891452	277553705	3652302493	ENSG00000188375	1568269085	4284715775	2264765305	0.000395112	0.058563729	12	31791184	31792298	-	protein_coding	H3-5
ENSG00000248774	1689327903	1704738018	1774695061	1459759469	1819028411	1380153225	0.887850407	1064072906	0.166518671	-0.205969228	-2273845203	-2028228361	ENSG00000248774	1611009847	1072350844	9617175067	0.008611734	0.134204796	4	173322205	173329694	-	lncRNA	AC097534.1
ENSG00000198691	5206064624	4975678265	4352527716	3310711227	405067772	3865691121	3385630295	3079814366	3583946453	1856037	2147281465	1738299272	ENSG00000198691	162630433	3842998108	1590907576	0.001606315	0.083646788	1	93992833	94121148	-	protein_coding	ABCA4
ENSG00000236998	1755198117	1828011706	1171710074	1094836267	1796348028	-0.138566053	0.362201713	-0.173348194	-1269220515	-0.322278448	-0.510651672	0.265406405	ENSG00000236998	1635194761	0.809585114	1944303742	0.000740311	0.068133816	9	68788306	68789670	-	processed_pseudogene	AL354794.2
ENSG00000172000	1269922977	1646376142	1428202625	0.478279836	1327839477	-0.612106273	0.464205972	-0.289862944	-1269220515	-1107634761	-1284004855	-0.261937068	ENSG00000172000	164602193	0.515044502	1435925843	0.002332121	0.093925247	19	2867334	2883445	+	protein_coding	ZNF556
ENSG00000230002	389299392	4328581169	4107985556	4042621797	4021640017	2687937274	1431870764	2467527414	2127714289	3079794669	1167060774	2590450779	ENSG00000230002	1651985366	3330722998	2254541237	0.000402727	0.058563729	2	73456763	73459482	+	lncRNA	ALMS1-IT1
ENSG00000273802	3623524815	5979456168	4834062115	3393920622	4995466986	1953773323	2225142762	3413693732	263301678	0.683121009	3398651458	38382489	ENSG00000273802	1653491952	4046041319	6746819591	0.022619341	0.182405888	6	26215158	26216692	-	protein_coding	H2BC8
ENSG00000210049	2577035087	3323684401	1244687868	2388240644	1560986113	2112947284	0.174320771	1594385876	0.969704625	-1600539734	0.393452594	1110225081	ENSG00000210049	1674812912	17655284	1175430902	0.00461545	0.113652172	MT	576	647	+	Mt_tRNA	MT-TF
ENSG00000081665	4589568774	459281646	5069467231	5151232829	508824793	5438180113	-1298853625	1242471917	4046643549	4951881216	2430566813	2461439118	ENSG00000081665	1676731012	4414685803	5390471284	0.037759546	0.228135858	19	19785838	19821751	-	protein_coding	ZNF506
ENSG00000134438	4979550213	4551671774	3843039321	1512520759	2469171586	1833172916	3385630295	2265594202	2458317628	0.621486125	1070328709	-0.199639474	ENSG00000134438	1698346224	3150906343	5533058747	0.035696045	0.222276998	18	59267034	59274086	-	protein_coding	RAX
ENSG00000167641	2278644649	2683906116	1659313018	0.870676482	1195423029	1995243277	-0.604775066	-0.118439524	1397115786	0.001811856	0.072321143	-0.139920991	ENSG00000167641	1698546992	1309747786	1772295136	0.001066433	0.076433955	19	38251236	38256532	-	protein_coding	PPP1R14A
ENSG00000102575	4819414488	5596777779	4545406821	5262272811	5871280562	42008818	305604278	3661294504	3389587932	4820908135	1707046378	1754125098	ENSG00000102575	1703493594	4553127707	112507732	0.005407196	0.11826654	19	11574659	11579008	-	protein_coding	ACP5
ENSG00000170044	1742262478	3150784262	1835020869	3540856996	316623691	-0.551134668	0.838052812	-0.173348194	0.359671799	2167702406	0.516049118	0.616528075	ENSG00000170044	1731711333	2017982696	8347174833	0.012899777	0.150975861	3	102099243	102479841	+	protein_coding	ZPLD1
ENSG00000137825	0.902345309	2378014766	1774695061	131874185	2261310639	2371004051	0.326532098	0.523263036	-0.573159551	0.34466707	-0.09710618	0.650747808	ENSG00000137825	1736274021	1328932898	3091518796	9.95E-05	0.042881857	15	41493392	41503551	+	protein_coding	ITPKA
ENSG00000272983	0.620722063	0.329488927	0.905275857	0.396422123	0.8873926	1316140478	-0.53749844	-0.976053311	-0.879612182	-1929043156	-0.510651672	-0.705657176	ENSG00000272983	1743942652	0.192952041	3820875171	3.63E-05	0.029433179	10	38137336	38144399	+	lncRNA	AL117339.4
ENSG00000168298	0.9704852	2676634187	1786963711	0.185157916	0.990897123	0.351143922	-0.138125992	0.258691937	-1061304116	-1333138367	-0.341389594	0.265406405	ENSG00000168298	1777009509	0.819797204	1405512382	0.002515989	0.096563844	6	26156353	26157107	+	protein_coding	H1-4
ENSG00000197405	3944726529	4543699882	3816354528	373374516	4304812053	267523547	2521767456	2963739085	1781435457	2320975606	0.456052707	1034491194	ENSG00000197405	1875534646	3294298421	1960776445	0.000715663	0.068082778	19	47290022	47322066	+	protein_coding	C5AR1
ENSG00000237940	1532868901	2123728279	1297096388	169478727	1229683873	1878202654	-0.188844428	0.452489688	-0.505736845	-0.448793224	-0.571792894	-0.082576534	ENSG00000237940	1911835886	1019667375	6043547795	3.48E-06	0.007047353	2	241970682	241977276	+	lncRNA	LINC01238
ENSG00000261654	2577035087	1814823401	1786963711	167177499	1295857256	0.030535048	0.528410369	-0.484436849	-0.643888317	-0.151151819	-0.341389594	-0.466804933	ENSG00000261654	1982078462	1051576936	2761698131	0.000166494	0.044481156	1	110936368	110942353	-	lncRNA	AL360270.2
ENSG00000188672	2818010179	3295477655	2658694273	3455850224	3503804095	301470665	0.289958171	1133582986	0.592862035	1996188198	1029743689	151500939	ENSG00000188672	1983968818	2491593174	4462597941	1.68E-05	0.019075861	1	25362248	25430192	-	protein_coding	RHCE
ENSG00000103355	2896003137	3364986695	167259849	0.424227296	1639539292	0.923645473	0.982567911	0.991043503	0.285484062	0.049396329	-1005697266	-1826454673	ENSG00000103355	2015456767	1515022693	1114364817	0.005480186	0.11826654	16	2783952	2787948	-	protein_coding	PRSS33
ENSG00000267481	0.948127595	119562558	0.83611581	169478727	0.8873926	1007103384	-3433732898	-1727565502	-0.379666229	0.523796457	-1765359231	-0.705657176	ENSG00000267481	2018140363	0.476093276	1355718498	0.002854712	0.100206332	19	19788754	19790531	-	lncRNA	AC011477.1
ENSG00000105376	6585460543	7348952984	6788156769	7123631825	7299389474	6779617579	3966328355	5305743761	3805840451	6520768715	3630065752	4209321707	ENSG00000105376	2018940461	633445512	1782882179	0.001072505	0.076530534	19	10289951	10296778	+	protein_coding	ICAM5
ENSG00000205212	3702449754	3748126919	3761456948	2463868219	2962316339	2186398963	2195788473	1419887812	1189042489	1348070213	-0.510651672	0.432080128	ENSG00000205212	2060388853	258625909	2178382308	0.000465132	0.059795344	17	20836446	20896140	-	protein_coding	CCDC144NL
ENSG00000127399	3176424211	3290722445	2898065552	2904815407	3464783332	3826020302	-3433732898	-0.484436849	130623783	2863900895	1050178908	0.748790888	ENSG00000127399	2070496185	2612567076	8484958492	0.012438435	0.148699101	7	150323262	150338156	+	protein_coding	LRRC61
ENSG00000140297	-0.658196957	0.852648708	0.398009687	1041976287	0.146447672	4635632488	-0.041743844	0.299590151	-1269220515	0.683121009	1129142643	0.432080128	ENSG00000140297	2083321043	1724596827	5421344643	0.037300992	0.227449071	15	59594874	59640239	+	protein_coding	GCNT3
ENSG00000253596	1077353736	1111837356	1533894606	1129030036	1177982588	1105063332	0.048600559	-0.881587653	-1385614439	-0.448793224	-1504699024	-1826454673	ENSG00000253596	2167578162	0.517634996	4419155	1.77E-05	0.019075861	8	74347756	74350050	-	lncRNA	AC103952.2
ENSG00000120738	5724743432	5104551592	5721843986	4849283871	4320792838	6966169362	3022995973	4402525459	3483830795	3050861259	2904592309	3722357652	ENSG00000120738	2182625084	4997875964	2540484781	0.000247019	0.050320363	5	138465478	138469303	+	protein_coding	EGR1
ENSG00000214922	264810787	2966282942	2395783637	2423109004	2941795639	1283036508	0.174320771	0.488310304	-0.879612182	0.770900837	-0.635640388	1294664262	ENSG00000214922	2198653823	1833514363	2918723251	0.000129649	0.042881857	6	29726600	29749049	-	lncRNA	HLA-F-AS1
ENSG00000125740	4797696775	6773805746	5204789922	4156824205	6200889576	1676289362	1813163116	4327879716	2406757139	1983995102	1543701522	4412454092	ENSG00000125740	2243783617	4762858315	8333974165	0.013109616	0.151894292	19	45467994	45475179	+	protein_coding	FOSB
ENSG00000196593	135735459	2112993313	1364138294	0.084199462	-0.218971524	0.986687146	0.091736106	-0.484436849	-0.505736845	-2627022787	-249286691	-2028228361	ENSG00000196593	2250739292	0.456270564	1465303313	0.002169189	0.091296707	13	23939556	23946782	-	transcribed_unprocessed_pseudogene	ANKRD20A19P
ENSG00000215030	5025654018	5418629704	5127301249	2208033006	187421683	2963389959	1155169102	3103105031	2640476376	1099505221	1469776523	1874845218	ENSG00000215030	231734407	3663229645	1231114142	0.004038768	0.109397941	17	17383376	17384012	-	processed_pseudogene	RPL13P12
ENSG00000222012	2186149983	3129637188	2395783637	3390400886	4172366056	1786692293	0.091736106	1343715973	-0.441324882	1348070213	0.150114055	0.616528075	ENSG00000222012	2452183597	2326281812	2788898291	0.00015932	0.044481156	7	157614022	157618765	+	lncRNA	AC005481.1
ENSG00000266369	2471256747	2430836728	2638525107	0.504565167	1600797278	-0.184130633	0.677433477	-0.014519983	-1385614439	-0.205969228	-2083733338	-2028228361	ENSG00000266369	2475681081	1162588336	1534919261	0.001833176	0.087592284	17	20855945	20857317	+	lncRNA	AC090774.2
ENSG00000287064	3204990587	4847167126	3903448938	3128344037	397947632	0.559019694	0.496665303	176471693	0.623298704	1576372547	0.629038747	1769779203	ENSG00000287064	2496744074	295869289	2062495356	0.000582946	0.064276465	1	154671592	154678345	+	lncRNA	AL606500.1
ENSG00000129204	0.196509034	-0.873607552	-0.336980075	3888970252	381996543	4503554929	0.982567911	-0.173348194	1547529739	-0.448793224	0.629038747	0.780045173	ENSG00000129204	2509929525	2416803261	7980017538	0.014739868	0.157699061	17	5116031	5175034	+	protein_coding	USP6
ENSG00000099834	1407378238	2112993313	1858462175	1499510227	240315709	685229795	1155169102	3114610864	1147761823	0.799012734	2248018323	0.954560341	ENSG00000099834	2660066846	3699872612	643044434	0.025384303	0.190723236	11	616576	626078	-	protein_coding	CDHR5
ENSG00000165118	3102431082	2802230218	2151994841	2011254549	1988675525	3907018867	-0.910470754	-0.06554427	2148791035	-1929043156	-0.84611779	-2028228361	ENSG00000165118	2680693271	2061543244	1285135871	0.003468767	0.105416663	9	83938310	83956986	-	protein_coding	C9orf64
ENSG00000273748	4665190789	478597024	495043807	4565431671	4538004556	40928013	-1414812727	-1571911986	2005943859	1856037	2256836799	1738299272	ENSG00000273748	3192880072	3776350724	2764446051	0.000173308	0.044536407	GL000219.1	54223	83311	-	protein_coding	AL592183.1
ENSG00000275395	-0.350463233	-1155679342	0.490933718	-0.802303516	-0.12939627	7476777868	0.982567911	1040138184	0.464256512	0.30600874	0.987983827	-0.794951874	ENSG00000275395	4356322961	3997314077	7425191655	0.017800759	0.166092567	19	39863322	39934626	-	protein_coding	FCGBP
ENSG00000267575	3318279665	3124301629	3078576119	3310711227	3148437844	2963389959	-4031448116	-4031448116	-34218281	-4031448116	-3469489881	-4031448116	ENSG00000267575	9245616525	2178088266	4153087204	4.24E-11	3.44E-07	19	27793430	27984984	+	lncRNA	AC006504.5
ENSG00000261824	5755647376	5791961801	5845770219	5823813905	6040058016	5611529595	-4031448116	-4031448116	-2665435498	-4031448116	-3066093548	-289160224	ENSG00000261824	1038996851	4820313752	5125182406	1.15E-11	1.86E-07	19	27681071	27794005	-	lncRNA	LINC00662

### Sheet: ZnT10 vs controls_basal
GeneID	ZnT10.patient.2.3.untreated	ZnT10.patient.2.2.untreated	ZnT10.patient.2.1.untreated	ZnT10.patient.1.3.untreated	ZnT10.patient.1.2.untreated	ZnT10.patient.1.1.untreated	Control.2.3.untreated	Control.2.2.untreated	Control.2.1.untreated	Control.1.3.untreated	Control.1.2.untreated	Control.1.1.untreated	GeneID	logFC	logCPM	F	PValue	FDR	NA	NA	NA	NA	NA	NA
ENSG00000135346	0.843199419	2318028128	3380214329	-0.316999346	-0.506788238	0.9408074	1837050414	787753154	118545698	1509295795	3289167458	2431498771	ENSG00000135346	-7608841007	8373819713	1395342867	0.002488023	0.201604504	6	87085497	87095406	-	protein_coding	CGA		Downregulated in patient lines
ENSG00000247627	-1900534243	-0.649547197	-0.54160082	-0.998063879	-0.999044648	-1121127592	6339522552	6641588857	6845657117	0.574009733	1021515024	1682861603	ENSG00000247627	-6808170924	467049183	318717384	7.93E-05	0.047902328	5	134926659	134928036	-	processed_pseudogene	MTND4P12		Upregulated in patient lines
ENSG00000120708	0.922783659	0.149867024	1771813239	2625926263	1731032822	3702732987	4673355894	8444772909	1028822975	2864975009	4930199716	3809318374	ENSG00000120708	-5872698047	7150704093	1850835992	0.000856224	0.144312561	5	136028987	136063818	+	protein_coding	TGFBI
ENSG00000204291	0.472012429	0.83490059	1556024786	0.526502818	1743609341	1229832167	1936570911	6088981687	8780690062	1683052678	1598158951	0.992145887	ENSG00000204291	-5330423929	5473521162	1447098672	0.002183242	0.18820012	9	98943178	99070792	+	protein_coding	COL15A1
ENSG00000164932	1046382929	0.463804454	0.572951955	0.457654612	1325287834	0.894351688	1811059345	4871577664	8429948353	0.6672338	0.796317141	1238354603	ENSG00000164932	-5214371944	5037230355	1366704295	0.002677767	0.210659659	8	103371537	103382989	+	protein_coding	CTHRC1
ENSG00000163359	0.201178553	0.721487057	4531832297	-0.510356392	1308456166	2301757287	5001036782	8400391594	9734962557	0.605758477	3218170401	1260813449	ENSG00000163359	-5192652461	6724868208	1055365202	0.006330726	0.249110029	2	237324002	237414207	-	protein_coding	COL6A3
ENSG00000170961	-2589886265	-3350091017	0.100925305	-1911961508	-0.631159879	0.549317782	2513426059	4660753687	6473714598	-0.527624231	0.867642229	0.08917626	ENSG00000170961	-5187260767	3405692369	1529454941	0.001783016	0.181098368	8	121612115	121641440	-	protein_coding	HAS2
ENSG00000164530	-0.567413544	-1735298316	1733735291	-1098170281	0.831228059	1112976004	5636814489	7326857964	6352635751	0.12588345	231998299	-0.690635693	ENSG00000164530	-5151240804	4678916868	1592300893	0.001534233	0.171496671	6	36948262	36964837	+	protein_coding	PI16
ENSG00000196549	-1192909795	-0.898779372	0.629346986	0.143790508	0.033517426	0.963486074	3568695188	5484768718	7147258342	1148848131	1653024296	0.0380814	ENSG00000196549	-5030069125	4138771456	1860156516	0.00083922	0.143162027	3	155024123	155183729	+	protein_coding	MME
ENSG00000102755	1491328604	1534198365	-0.209378874	3392650176	2459311612	2500932978	1199746958	6447003506	9513287956	0.035524149	-0.127876981	-0.606922269	ENSG00000102755	-4884007007	6148337735	8247241078	0.013076402	0.298900683	13	28300345	28495145	-	protein_coding	FLT1
ENSG00000174640	-2321827582	0.661251638	0.543905618	0.385355463	-0.767273542	0.821736879	0.278066247	367423085	7387842	-1755275768	1102594082	1368144731	ENSG00000174640	-4830520745	4010521916	113822558	0.004975439	0.236813536	3	133932700	134052184	-	protein_coding	SLCO2A1
ENSG00000112619	-2321827582	-1907069743	-3411138601	-3352305662	-1380557008	-2426554616	2342511155	2099863422	1451734284	2501360381	1806112482	1855115939	ENSG00000112619	-4814275415	1118883625	1036092353	1.33E-07	0.000358007	6	42696597	42722597	-	protein_coding	PRPH2
ENSG00000171345	228696973	3763773289	3969046505	1774268653	1612620123	2328210742	2296419947	6942880347	994677233	3382936373	2954402133	1941068424	ENSG00000171345	-4650093749	6622681676	1085681149	0.005790279	0.245396088	17	41523616	41528308	-	protein_coding	KRT19
ENSG00000174059	-0.891201053	-1907069743	1681349051	-1448430738	1069644582	0.094928727	4721242183	6086044692	6081723586	2181420235	1466506215	-0.381495575	ENSG00000174059	-4553939869	3887693379	1668644702	0.001284223	0.170458348	1	207880971	207911402	-	protein_coding	CD34
ENSG00000137959	0.020024454	-0.140527923	-1251002442	0.005924913	-1380557008	0.636576151	2614563138	3445867605	6510407911	0.754797806	1541124322	-0.690635693	ENSG00000137959	-4524272839	3306293122	1599786713	0.00150737	0.171496671	1	78619921	78646145	+	protein_coding	IFI44L
ENSG00000103196	1093002612	1151863766	2885175813	1405283597	0.573905161	2682766885	2378352418	6243926098	8576780852	0.169025787	2704623736	3202746259	ENSG00000103196	-4447624269	538650774	1227054816	0.003881707	0.227558476	16	84819984	84920768	+	protein_coding	CRISPLD2
ENSG00000183117	-0.641805382	-0.504495054	-0.160750255	-3957838041	-342014542	-3957838041	3122318375	3693655654	2365131984	2263330462	274937326	2796841104	ENSG00000183117	-4422043877	199046596	2607446321	0.000199322	0.079173734	8	2935352	4994972	-	protein_coding	CSMD1
ENSG00000122641	-0.187187663	0.630163794	0.810991069	0.457654612	-0.008044777	2319446708	2687805545	444847831	7566172112	-0.396037376	2029898825	3797845242	ENSG00000122641	-4399367778	4369745542	1451881073	0.002157331	0.187945175	7	41667167	41705834	-	protein_coding	INHBA
ENSG00000003436	1344917549	0.353926144	1868698838	2569944231	228959066	3357976263	3820688279	6390393867	8913244445	-1602350945	1987832761	1260813449	ENSG00000003436	-4377641734	5680397891	9554427009	0.008577076	0.264906092	2	187464229	187565760	-	protein_coding	TFPI
ENSG00000162645	-0.891201053	-0.372703687	-0.973959656	-1740365076	-0.392292645	0.286978366	2199569905	4074665019	5621281697	0.367276571	1830119251	0.727707106	ENSG00000162645	-4357655312	2759643106	2234498808	0.000393409	0.109923837	1	89106131	89150456	-	protein_coding	GBP2
ENSG00000128052	-0.567413544	-0.575198905	0.629346986	0.42195789	0.601803543	3949889167	2560987122	7240014262	7931025243	-0.164179493	2678415243	1238354603	ENSG00000128052	-4296427756	5169756866	882245706	0.010822067	0.283882704	4	55078480	55125595	-	protein_coding	KDR
ENSG00000128422	-1085175753	0.56590324	1056977926	-0.904455272	-2066460166	-1028709845	262951211	3468597746	6249085777	0.989505827	-1741476388	-1331010028	ENSG00000128422	-427650233	3077670864	1113057918	0.005347846	0.239004275	17	41619441	41624842	-	protein_coding	KRT17
ENSG00000146674	3649053833	3303771568	3299966607	4588675206	3427651821	475222694	5259509497	8309830115	1046551796	5082499967	2434029226	1855115939	ENSG00000146674	-4273914045	7311775795	1117492314	0.00527994	0.239004275	7	45912244	45921874	-	protein_coding	IGFBP3
ENSG00000039068	2071075258	3268875062	245689666	1829807888	0.96612795	308559592	3073958537	6371220439	9047699684	0.989505827	2328434978	1968617757	ENSG00000039068	-4259091632	5791542537	1053384779	0.006368027	0.249110029	16	68737291	68835541	+	protein_coding	CDH1
ENSG00000255085	-2321827582	-1735298316	-2045402712	-1911961508	-2469016714	-1700568739	1369632616	1026505153	1347427605	2947822357	2070772999	1388685003	ENSG00000255085	-4235893293	0.949777627	109752611	9.44E-08	0.000305854	8	144700352	144708517	+	transcribed_unprocessed_pseudogene	AF186192.2
ENSG00000131095	-0.429234463	-0.195163693	3237842717	-1740365076	0.260502152	-0.447210614	7301519509	5944040343	3999552681	0.40385538	2302929	-0.313554957	ENSG00000131095	-4221893311	441306112	9896242131	0.007717592	0.263499024	17	44903158	44916937	-	protein_coding	GFAP
ENSG00000137801	0.362102417	0.691683693	2265553702	2124462946	1679600864	2994936487	4312597113	5907074772	8350940657	1637701542	222358846	1869801693	ENSG00000137801	-4187665613	519990836	1286328313	0.003306793	0.221445804	15	39581078	39599466	+	protein_coding	THBS1
ENSG00000096696	2457008925	3756594059	4971543086	2359620859	2809606238	5033833114	448277484	7317184541	1042484911	3186978081	4934358566	4661560833	ENSG00000096696	-4093401737	716052754	1095057183	0.005634127	0.244097469	6	7541616	7586714	+	protein_coding	DSP
ENSG00000113389	1624240646	1662652739	1746539934	2292020211	0.516435822	0.846350158	279113657	6113707648	7732218271	0.889871896	1541124322	1215540598	ENSG00000113389	-4090481413	4707862864	1221184472	0.003944717	0.229132943	5	32689069	32791724	+	protein_coding	NPR3
ENSG00000004776	-0.891201053	-0.898779372	-0.023987761	-2599092755	-342014542	-1564568945	2169200023	2914557285	4205038105	0.636823558	1756866216	1168800895	ENSG00000004776	-4023201452	1748158912	2671596791	0.00017432	0.079173734	19	35754565	35758079	-	protein_coding	HSPB6
ENSG00000149948	1245240823	0.888430233	-0.480642476	1996828104	0.7587327	2060127605	1659082005	5259559845	7527410234	0.697016242	2532419091	0.362726341	ENSG00000149948	-4022451026	4377641023	1116982542	0.005287695	0.239004275	12	65824130	65966295	+	protein_coding	HMGA2
ENSG00000189120	2576663205	2337405308	1937318741	1996828104	1598842552	1372232436	0.239610227	5305735797	8405939818	1252769476	1403902149	-0.069880108	ENSG00000189120	-4001307317	5095849995	8485906845	0.012080241	0.292852397	17	47844907	47855874	-	protein_coding	SP6
ENSG00000116016	3054106304	3185792064	3600744852	4638126874	4251258367	4983403917	6134078163	773387584	1038124738	4510135043	4299536026	3167519391	ENSG00000116016	-3992757501	7207365063	1239485048	0.003752101	0.227558476	2	46293666	46386697	+	protein_coding	EPAS1
ENSG00000111319	0.113442997	2526546864	0.810991069	-0.655346125	-1752072801	1133121223	0.315523753	4678410927	7244548005	-0.672428637	-0.127876981	-0.874215406	ENSG00000111319	-3990328577	4002362712	7373268964	0.01764313	0.331314683	12	6346842	6377730	-	protein_coding	SCNN1A
ENSG00000087303	102249571	1599854742	2211164228	189635398	2754747574	3778229702	2513426059	5979291146	8720409374	0.574009733	2232622642	1304708724	ENSG00000087303	-3893914481	5473456489	8648284459	0.011453035	0.287685025	14	52004802	52069228	-	protein_coding	NID2
ENSG00000145423	0.758967392	-0.251950273	0.252248494	0.655063212	1221219865	0.636576151	2489044329	4876685401	6441352054	0.636823558	2029898825	0.0380814	ENSG00000145423	-3860237397	3520888549	1476616074	0.002028873	0.183384067	4	153780590	153789083	-	protein_coding	SFRP2
ENSG00000110660	1203358414	1194991174	0.83516936	1609496603	0.39413688	0.985813757	1138361808	438298138	7215827732	1292328816	0.820486099	0.851251882	ENSG00000110660	-3844778835	3988488158	1112591466	0.005355048	0.239004275	11	107790990	107928293	-	protein_coding	SLC35F2
ENSG00000136943	1508627834	1393178812	-0.209378874	0.42195789	-0.235970865	143848662	1422088795	4196769402	7028244611	1272684733	-0.436071256	-0.069880108	ENSG00000136943	-3838383984	3797906605	9714759704	0.008160752	0.264906092	9	97029676	97039643	-	protein_coding	CTSV
ENSG00000215182	250950897	2365991661	3546862515	0.492489373	2540835587	4774842306	7553524077	865073918	6683291849	0.989505827	5214093462	6165162391	ENSG00000215182	-3820804071	6164034013	1512210618	0.00185925	0.181098368	11	1157952	1201138	+	protein_coding	MUC5AC
ENSG00000197249	-0.132528383	0.598391274	1386409654	-1911961508	-2066460166	-0.225809227	2029667036	5984820658	2263702182	-1337935046	3293490876	0.556727925	ENSG00000197249	-3788372584	2910164618	1134911447	0.005022714	0.236813536	14	94376746	94390693	-	protein_coding	SERPINA1
ENSG00000161638	0.973500965	1297485529	1584830554	1459110098	0.573905161	1071821503	2743834772	5408057791	6906575226	1590878395	2345191843	1368144731	ENSG00000161638	-3743766156	4011691379	1586454985	0.001555597	0.171496671	12	54395260	54419266	-	protein_coding	ITGA5
ENSG00000011422	0.113442997	-0.504495054	-0.60524891	0.773098903	-0.187413756	0.053248619	0.614961488	3646589099	5823560836	0.754797806	1287349447	0.403669881	ENSG00000011422	-3732975495	2776303512	1439371892	0.002225872	0.189390038	19	43646094	43670547	-	protein_coding	PLAUR
ENSG00000167244	0.922783659	1794686777	1868698838	1972357929	0.831228059	3561219114	5338964278	6517369412	696685971	2414394784	6098277532	3961040103	ENSG00000167244	-3725458115	495853823	2577439183	0.000210936	0.08139098	11	2129111	2141238	-	protein_coding	IGF2
ENSG00000065361	1265734727	1447689114	0.683620213	1078399216	1049526945	1562511246	1599591837	4569072655	7103228487	0.251622898	2685012137	0.992145887	ENSG00000065361	-3683414494	3967781991	1190876536	0.00428955	0.23485284	12	56076798	56103505	+	protein_coding	ERBB3
ENSG00000253706	-2095857074	-2923794789	-1356583597	-1205744299	-0.44840491	-1219873206	0.584599138	1448514881	2920031969	0.474343006	2828967289	253647627	ENSG00000253706	-3682910948	1244639585	3910604957	2.81E-05	0.022773759	8	74798783	74866939	-	lncRNA	AC011632.1
ENSG00000136110	-1192909795	-0.898779372	0.322346337	0.005924913	0.682400817	1405739826	3373842197	3973405266	2955947991	0.508336056	4635498818	4958056275	ENSG00000136110	-3669058082	303881747	2889016343	0.000123449	0.062519202	13	52703263	52739820	-	protein_coding	CNMD
ENSG00000176532	-0.243999641	0.3914898	0.453083799	0.492489373	-2066460166	0.917766524	0.200100998	3123778474	6132302391	-1755275768	1021515024	1215540598	ENSG00000176532	-3654806907	2934405003	963672742	0.008360361	0.264906092	7	29563834	29567293	+	protein_coding	PRR15
ENSG00000111799	0.78759466	0.989875939	2936366715	1947465534	2263628839	3016786327	5319507044	6010606647	7893318144	0.863849888	1625852422	1347307788	ENSG00000111799	-3651537092	4976267948	10662429	0.006130323	0.24879713	6	75084325	75206053	-	protein_coding	COL12A1
ENSG00000131914	3336744287	2795325608	0.601425013	3277525385	1963828283	1844934951	1912326966	5971354896	8532619583	1838113966	0.890654607	0.482227726	ENSG00000131914	-3648782779	5320149701	7533924691	0.016678695	0.325063454	1	26410816	26429728	+	protein_coding	LIN28A
ENSG00000205710	0.362102417	-0.311063968	-2450444184	0.42195789	-0.094943462	-1028709845	2018353292	3022957246	3123227307	4163322504	3023700598	3447551892	ENSG00000205710	-3623241911	2388604218	4981749071	8.06E-06	0.010047332	17	4899417	4902934	+	protein_coding	C17orf107
ENSG00000166145	2892183726	3333025398	330430332	2157398258	1468539218	2371249673	279113657	5763723215	86283511	1928763011	3302099035	3422867774	ENSG00000166145	-3609616322	5440637954	1091759128	0.005688489	0.244512378	15	40844017	40858207	+	protein_coding	SPINT1
ENSG00000126709	3522777273	331847263	4438250704	3823828881	3181827678	3232879462	4562831974	5606591126	9617820123	3122595578	4687346156	4104535406	ENSG00000126709	-3591711961	6359809045	1153710614	0.004761288	0.236813536	1	27666063	27672198	-	protein_coding	IFI6
ENSG00000196126	-0.984930795	-0.251950273	-1594201493	0.228886263	-0.008044777	-0.572111192	2395944582	4144086102	4457661392	1330832309	0.307898787	-0.127049898	ENSG00000196126	-3568209981	2171764019	1973324523	0.000654761	0.134317096	6	32578768	32589848	-	protein_coding	HLA-DRB1
ENSG00000019549	-1309342912	-0.504495054	0.993940979	-1587026231	0.260502152	0.846350158	0.422392274	3399303901	5811358827	-0.334487092	0.004599833	0.695094017	ENSG00000019549	-3545869003	2698615989	9878737613	0.007759093	0.26416778	8	48917597	48921740	-	protein_coding	SNAI2
ENSG00000181885	1624240646	0.989875939	0.905364095	0.143790508	-0.094943462	0.053248619	0.074634477	4056774944	6476808272	0.915432846	1511738559	-0.069880108	ENSG00000181885	-3538792936	3351447626	1010530546	0.007241369	0.256717682	17	7259902	7263983	-	protein_coding	CLDN7
ENSG00000108821	5009700161	4529231807	7027202581	5374378721	5330287153	6628038272	941943639	1087715951	1039919305	5458967481	6896639209	4505740274	ENSG00000108821	-3486023977	8540512733	1259584708	0.003553002	0.227200403	17	50183288	50201632	-	protein_coding	COL1A1
ENSG00000052344	1224451597	1129806762	-0.160750255	189635398	-0.999044648	0.771213578	1584327935	4344174711	6419545196	1890608667	2624525166	2111397335	ENSG00000052344	-3485178982	3485979761	1465366173	0.002086167	0.184745455	16	31131432	31135727	-	protein_coding	PRSS8
ENSG00000065618	-0.303140859	-0.504495054	0.514262444	-0.816552101	-0.917579734	-0.033907872	0.35203329	3047321559	5241844482	1191319099	-0.174884471	0.232425106	ENSG00000065618	-3462361937	2241523434	1335569473	0.002903374	0.215258581	10	104031285	104085880	-	protein_coding	COL17A1
ENSG00000077943	0.201178553	0.105348016	0.389195495	-1911961508	-0.69761207	-0.126670158	-0.269112006	352607277	5177384787	1170239895	0.796317141	0.443483443	ENSG00000077943	-3428252068	2302824781	1327654682	0.002964192	0.215258581	10	15513953	15719922	-	protein_coding	ITGA8
ENSG00000165949	0.729760555	1355659684	1948444657	0.773098903	0.656032203	0.135438413	1537542665	2325813318	6792850237	0.697016242	1371551	1347307788	ENSG00000165949	-3371096932	3523934797	9523461212	0.008660305	0.264906092	14	94104835	94116698	+	protein_coding	IFI27
ENSG00000007372	-0.079864602	-1443110199	1284734065	-1321990513	-0.917579734	1606402931	1007152462	4092335963	4753030733	0.035524149	4507363765	2781389461	ENSG00000007372	-3370208258	2814542431	1509555641	0.001871319	0.181098368	11	31784778	31817961	-	protein_coding	PAX6
ENSG00000163453	2911821663	1876440918	2265553702	2664623872	2097207889	2886375877	4712493435	6168880042	7840457794	3049444567	2644970566	1682861603	ENSG00000163453	-3356886024	4981572881	1340808248	0.002863915	0.215258581	4	57030772	57110385	-	protein_coding	IGFBP7
ENSG00000116132	-2095857074	-2327660742	2115694396	-1911961508	-1900719592	-0.175388281	3143302051	4234393544	4749624227	0.474343006	18769666	-0.779507504	ENSG00000116132	-3353515927	2467866694	9226978485	0.009506698	0.273165876	1	170662727	170739421	+	protein_coding	PRRX1
ENSG00000250131	-0.079864602	-0.311063968	0.287723114	0.42195789	0.877610442	-0.126670158	4021039773	336093967	3315198435	3828631762	3302099035	2864395849	ENSG00000250131	-3329361348	2641259711	1310666089	3.27E-08	0.000132626	4	177442518	177681381	+	lncRNA	AC078881.1
ENSG00000121316	-0.364810504	-1581819781	0.356158074	-1740365076	-0.917579734	0.636576151	1521604234	3157744532	4910802451	-1755275768	-0.325860816	0.403669881	ENSG00000121316	-3311790161	203171452	1037461418	0.006677408	0.249110029	12	14503660	14567883	-	protein_coding	PLBD1
ENSG00000115414	5240767493	5403979668	7073035269	5057088287	6197625755	7279733259	7470341583	980918514	1167764898	4670722701	6454491727	5616840426	ENSG00000115414	-3243087157	8699699007	896115149	0.010348498	0.277503224	2	215360439	215436073	-	protein_coding	FN1
ENSG00000185404	-1574865623	-2102092275	-1594201493	-0.378616539	-0.140437869	0.424102846	1179574063	180350568	3583581652	0.08141111	3002730326	2834761335	ENSG00000185404	-3235446529	1657638123	2472646738	0.00024671	0.089774597	2	230327183	230403732	+	protein_coding	SP140L
ENSG00000112414	-1085175753	-1316575039	2135300472	-0.201138907	-0.338281352	2161684892	2395944582	3921627515	5999501408	-0.334487092	3185975646	2977197648	ENSG00000112414	-3201522233	3242508279	10606201	0.006232978	0.24879713	6	142301853	142446266	+	protein_coding	ADGRG6
ENSG00000173262	2139301853	1836142872	0.389195495	-2106758418	-1617321162	-1440292369	2680646382	3495409475	5808905991	2871519551	2386251777	188433946	ENSG00000173262	-3190261185	3061712093	1135018941	0.005021173	0.236813536	12	7812511	7891148	-	protein_coding	SLC2A14
ENSG00000173641	1069881073	1550894702	2625808088	-1098170281	-0.917579734	-0.126670158	1095937571	3597935108	625930268	-0.111602778	370723977	3069145853	ENSG00000173641	-3145173918	3396380798	9540139513	0.008615362	0.264906092	1	16014027	16019594	-	protein_coding	HSPB7
ENSG00000137965	-1900534243	-1443110199	0.735925525	-1740365076	-1900719592	0.213197185	133357133	2003535181	4498823841	-1114556654	132162201	-0.452794515	ENSG00000137965	-3140497679	1619930809	1055576841	0.006326755	0.249110029	1	78649795	78664078	+	protein_coding	IFI44
ENSG00000146001	0.362102417	-0.195163693	-0.671835116	0.186965704	-0.338281352	-0.278056359	-0.269112006	-0.694082529	0.485282674	4549439914	3254105619	3237133441	ENSG00000146001	-3117328929	2079870888	1428601148	0.002286915	0.192029781	5	141234332	141237529	+	transcribed_unprocessed_pseudogene	PCDHB18P
ENSG00000226674	-2321827582	-3957838041	-3411138601	-0.581030605	-0.917579734	-0.447210614	0.837278042	0.534784222	1292302793	0.782843309	2040226446	2460894838	ENSG00000226674	-310616402	0.683365914	1867143149	0.000809858	0.141124266	2	144666311	145262988	+	lncRNA	TEX41
ENSG00000145779	1138162849	0.315358232	-0.671835116	1209808441	-0.187413756	0.286978366	1258626483	3270697786	5737617221	0.40385538	0.614748409	0.443483443	ENSG00000145779	-3095112863	2702349216	100454001	0.00737424	0.25876259	5	119268691	119399688	+	protein_coding	TNFAIP8
ENSG00000081237	-0.567413544	-1092605876	0.950332223	-2106758418	-2253743038	0.391024141	1629643537	162075649	0.610748462	-0.59821043	4399187268	3173450592	ENSG00000081237	-3089270931	1852760233	1234986823	0.003798414	0.227558476	1	198638456	198757476	+	protein_coding	PTPRC
ENSG00000118640	-0.079864602	0.630163794	2034491801	-0.73369865	-1752072801	-0.225809227	-0.384507549	2760978313	5808905991	-1014626781	1435543734	0.592583306	ENSG00000118640	-3088154266	2675787589	7045430372	0.019821401	0.341654942	2	85561561	85582031	+	protein_coding	VAMP8
ENSG00000123999	2183057217	2384739321	2135300472	2168211704	1308456166	1172586909	2351555292	3790652643	7317398215	1232575451	3079844974	2717872815	ENSG00000123999	-308702145	4191303045	1060805515	0.006229561	0.24879713	2	219569161	219575711	+	protein_coding	INHA
ENSG00000106991	0.574138584	1482917709	0.761383823	1078399216	1406620845	1634939328	1972189639	3794256145	652691877	0.574009733	0.642128244	0.909270817	ENSG00000106991	-3086700239	3424022999	9270375341	0.009376982	0.272202286	9	127815011	127854756	-	protein_coding	ENG
ENSG00000119125	-0.187187663	0.721487057	3483259536	-0.816552101	-0.094943462	1389083407	3784414359	4289051619	2476477327	1783636802	537471495	5957421692	ENSG00000119125	-3055748476	3770212379	1179369466	0.004429552	0.236813536	9	72114594	72257193	+	protein_coding	GDA
ENSG00000185885	1987172248	1550894702	0.453083799	2415145379	1453306974	3170893561	4272683892	5117207231	7209642567	-0.164179493	192234044	0.277179283	ENSG00000185885	-305527185	4281086783	7877767303	0.01481431	0.310985377	11	313505	315272	+	protein_coding	IFITM1
ENSG00000145623	-0.720242748	-0.437094987	0.629346986	-0.257906369	0.601803543	1648998613	4194419181	4188577825	4626884772	-1755275768	1933464379	0.790801555	ENSG00000145623	-3053636293	2652956573	1212310128	0.00404224	0.229888672	5	38845857	38945596	+	protein_coding	OSMR
ENSG00000185745	0.922783659	0.807372052	2686870616	0.42195789	1089485543	1532490266	2421937031	3394563794	6642088903	0.915432846	3258535232	2717872815	ENSG00000185745	-3050767431	3646325895	1182410206	0.004392047	0.236813536	10	89392545	89406487	+	protein_coding	IFIT1
ENSG00000112343	-0.429234463	-0.437094987	-0.892293225	0.592214564	0.151469239	0.424102846	0.887888417	3112276394	5058525541	-0.060874955	0.341692274	-0.606922269	ENSG00000112343	-3044677775	2134460547	103945881	0.006637656	0.249110029	6	25962801	25991231	+	protein_coding	TRIM38
ENSG00000166415	3560590592	3716456694	3251382027	-3957838041	-3957838041	-3957838041	5203167043	5441762823	6592086431	3683690454	5710815884	5348515979	ENSG00000166415	-3043087196	4725150866	6120886371	0.027890561	0.375429719	15	53513740	53762878	-	protein_coding	WDR72
ENSG00000108018	3183609382	3435483364	3033601806	-3957838041	-3957838041	-3399465435	5662479084	5737759075	4966152315	4276141999	5070326795	5211109254	ENSG00000108018	-3009843368	4401199315	6807127412	0.02160382	0.351870866	10	106573662	107164534	-	protein_coding	SORCS1
ENSG00000140459	0.669510851	0.779307999	-0.671835116	1829807888	1886550628	1029458465	1351714642	3135189578	6428627099	1232575451	0.499716755	-0.452794515	ENSG00000140459	-2981648085	3263312646	732165101	0.017966751	0.33227091	15	74337758	74367646	-	protein_coding	CYP11A1
ENSG00000169679	-0.429234463	0.149867024	0.322346337	0.309241081	-0.840470079	0.053248619	1219641665	2985621463	4817898789	1059960657	1102594082	0.727707106	ENSG00000169679	-2980666902	2066910595	1648200002	0.001322192	0.170458348	2	110637527	110678063	-	protein_coding	BUB1
ENSG00000095739	1962275576	1780599063	2996562878	1625278166	0.807465417	2328210742	2497217441	5047958206	7131640465	1838113966	2345191843	3069145853	ENSG00000095739	-2978945885	4204089251	1099058967	0.005568974	0.242609642	10	28677509	28682932	+	protein_coding	BAMBI
ENSG00000101825	234590453	1990991741	1117375467	3429070307	3030960922	421853639	4035141989	5542687119	8263627302	2653411709	1419809686	0.661726602	ENSG00000101825	-2973896897	5162190601	6655413525	0.022836632	0.360422818	X	3308564	3346652	-	protein_coding	MXRA5
ENSG00000161610	1608281023	1953809645	2480082863	0.801158288	0.188736667	126677147	5255901308	5880199712	4943968488	1404887177	2070772999	1215540598	ENSG00000161610	-2971449319	368943834	1334796208	0.002909252	0.215258581	17	42184059	42185452	-	protein_coding	HCRT
ENSG00000077238	0.323522792	0.53266672	1097522578	0.773098903	1584932138	0.796696384	0.730397854	392491864	5937976899	0.40385538	149681813	1810139838	ENSG00000077238	-296639957	3016329614	1075389414	0.005967506	0.247059638	16	27313667	27364778	+	protein_coding	IL4R
ENSG00000122176	-0.187187663	-0.992439989	0.905364095	-1098170281	-0.631159879	1832668723	2936464672	3618407375	4496793374	-0.460331084	2736728688	3214299963	ENSG00000122176	-2955502757	2483101021	1605794377	0.001472023	0.171496671	1	203340627	203351758	-	protein_coding	FMOD
ENSG00000143995	132552554	1194991174	2547486136	0.228886263	0.545456632	2788160346	3451606938	5360236907	6233928246	0.251622898	3739287201	3618162783	ENSG00000143995	-2954309064	3860240758	1348246159	0.002808955	0.215258581	2	66433451	66573869	+	protein_coding	MEIS1
ENSG00000189143	2296960907	2781244162	1465986918	2656966944	1718345704	1820297308	2636928908	5061478509	730816498	1877662976	2575661353	157944598	ENSG00000189143	-2946194194	4312297649	9657044436	0.008307847	0.264906092	7	73799541	73832693	+	protein_coding	CLDN4
ENSG00000107562	1525722086	1447689114	3494689284	1561088896	3367980829	3695977455	2875068747	5194235765	8107555419	0.210915367	2610732134	1524818516	ENSG00000107562	-2944909164	4958253555	6225739482	0.026803015	0.372529722	10	44370164	44386493	-	protein_coding	CXCL12
ENSG00000187955	1542616161	1277560919	313933352	1007915181	0.7587327	1927996893	5596490009	5733073047	5624074869	2149463862	2864272481	0.627569138	ENSG00000187955	-2942156739	3952654328	1307073908	0.003129378	0.215258581	8	120059779	120373573	+	protein_coding	COL14A1
ENSG00000152049	-1900534243	-1581819781	0.252248494	-0.510356392	-2722143522	0.549317782	2395944582	3441278284	127344964	0.210915367	2232622642	21954113	ENSG00000152049	-292822464	1461324445	190205083	0.000751485	0.137646687	2	223051813	223198399	+	protein_coding	KCNE4
ENSG00000003137	-0.891201053	-0.140527923	0.322346337	-0.378616539	-0.050839941	1071821503	0.35203329	1913626093	520251896	1105088853	0.23784017	0.556727925	ENSG00000003137	-2905517774	2148903231	1000754263	0.007459672	0.259423701	2	72129237	72148038	-	protein_coding	CYP26B1
ENSG00000117595	102249571	2448501602	2562046405	1476615052	1692631768	2219355809	2764297164	4616659298	6832031653	-0.060874955	3767533567	4066794242	ENSG00000117595	-2893788248	4063648931	121080741	0.004059029	0.229888672	1	209785616	209806175	-	protein_coding	IRF6
ENSG00000115594	0.399677183	0.75068718	0.810991069	0.933809917	0.188736667	2328210742	2179394517	3597935108	6155655628	0.889871896	1179357957	-0.606922269	ENSG00000115594	-2888541581	3136805434	8206375088	0.013256434	0.298900683	2	102064543	102179874	+	protein_coding	IL1R1
ENSG00000204071	1575822155	1277560919	-0.973959656	-1587026231	-3029336638	-2684130341	4087507394	4020315182	2725674761	1368334854	0.307898787	0.362726341	ENSG00000204071	-2862387787	2099476857	8159705452	0.013465586	0.299757254	X	102140475	102142970	-	protein_coding	TCEAL6
ENSG00000187608	1245240823	0.83490059	0.6567388	0.715287874	0.629172654	0.821736879	1052227901	2179177604	5769923604	1492410689	260378585	2370846313	ENSG00000187608	-2859246317	2840177771	1385598822	0.002550777	0.20263671	1	1001137	1014540	+	protein_coding	ISG15
ENSG00000139329	5014249352	5261632904	6992350538	4024607318	4351202927	5603934115	7443629181	8650366435	1026313942	4537143145	7185713438	6265058255	ENSG00000139329	-2856837867	7603517101	1147779239	0.004842026	0.236813536	12	91102628	91111494	-	protein_coding	LUM
ENSG00000132321	-0.567413544	-1316575039	0.683620213	0.882203479	2097207889	2049567332	1837050414	1926818418	3895507923	3288281749	5030735212	4749552498	ENSG00000132321	-2855609348	3123126882	1586641709	0.00155491	0.171496671	2	236324146	236507535	-	protein_coding	IQCA1
ENSG00000135926	1640025647	19284783	2300706598	2916263564	2562292514	3619500689	4300972119	5456620082	7370204328	3160500316	4074344267	3865354067	ENSG00000135926	-2852846561	4677278939	1656488227	0.001320679	0.170458348	2	218274196	218292586	-	protein_coding	TMBIM1
ENSG00000188643	0.472012429	0.275730888	0.735925525	-0.73369865	-1177226311	0.094928727	1537542665	333643341	444928607	1783636802	1435543734	1388685003	ENSG00000188643	-2847343444	2058124521	2084091573	0.000515646	0.124991963	1	153606885	153613145	-	protein_coding	S100A16
ENSG00000175063	-0.984930795	0.149867024	0.950332223	-0.146520835	-1380557008	0.57899419	1614695933	289455282	4850066381	-1014626781	0.695376688	0.909270817	ENSG00000175063	-2847262464	2049131087	1040145115	0.006624061	0.249110029	20	45812575	45816957	+	protein_coding	UBE2C
ENSG00000135480	-2589886265	0.94004457	1481388885	-1448430738	-1617321162	0.608072433	2576498648	1759942487	5208734676	-0.460331084	0.164205023	-0.690635693	ENSG00000135480	-2845431826	2220348534	653191648	0.023901438	0.365628609	12	52232519	52252186	+	protein_coding	KRT7
ENSG00000163565	-0.079864602	0.149867024	0.252248494	1123545383	2154841099	2256560887	1936570911	4026456156	6154368096	2509775425	1122171357	1428908511	ENSG00000163565	-2826800913	328023467	9814086538	0.007914643	0.264418141	1	158999967	159055155	+	protein_coding	IFI16
ENSG00000176046	-0.496670313	-1092605876	2024012416	-0.581030605	-2469016714	-0.332266946	3286939004	3422773603	4298920879	0.12588345	1966330644	0.592583306	ENSG00000176046	-2823393338	2158365838	1048994461	0.006451632	0.249110029	16	28532707	28539174	-	protein_coding	NUPR1
ENSG00000168542	5609822533	5459196943	8470981259	5682250159	6215792997	8321875416	9437002334	1134942468	1147623292	4727743258	6820415614	4912681395	ENSG00000168542	-2823302545	9231684983	6199215933	0.027073333	0.37385195	2	188974372	189012746	+	protein_coding	COL3A1
ENSG00000114529	-1309342912	-0.140527923	0.140269943	0.347800173	-0.235970865	0.488068351	0.074634477	1952846591	4928987468	-1337935046	1179357957	0.661726602	ENSG00000114529	-2815734504	1925505034	9105419526	0.00988133	0.273820656	3	112086334	112131004	+	protein_coding	C3orf52
ENSG00000130203	4164916455	3840473188	2335023288	4149910734	294644947	3161116382	3912164904	6731730308	8419267631	3599464674	3143497821	309437521	ENSG00000130203	-278888291	5556821175	8958080451	0.010358719	0.277503224	19	44905790	44909393	+	protein_coding	APOE
ENSG00000138792	0.067489732	0.193053278	0.972301366	0.715287874	1816849577	2190808501	-0.162266812	281164009	6282471617	1458035793	1526506257	0.695094017	ENSG00000138792	-2774603489	3155368088	7074129249	0.019618595	0.340666108	4	110365732	110565285	+	protein_coding	ENPEP
ENSG00000159251	2584841887	19284783	1937318741	1640888962	2164226706	4093030346	3305674491	53332437	7617065064	-2610667795	3153046011	1524818516	ENSG00000159251	-2765674962	4628281574	5694913664	0.032878636	0.392414477	15	34790229	34795549	-	protein_coding	ACTC1
ENSG00000144476	0.758967392	0.691683693	-0.209378874	2189598441	1985168088	1547578843	2084941983	49036254	5963931702	1386726774	1216260624	1260813449	ENSG00000144476	-2763231734	3316265131	9460214029	0.00883324	0.264906092	2	236567786	236582354	+	protein_coding	ACKR3
ENSG00000169242	19994613	191564386	2283237215	1188721396	2067504259	2850324037	3497145412	4746955025	647629312	1404887177	4554958011	454515818	ENSG00000169242	-2763226497	4080325539	1908572402	0.000756933	0.137646687	1	155127875	155134899	+	protein_coding	EFNA1
ENSG00000112984	-1309342912	-0.311063968	0.905364095	0.143790508	-0.999044648	0.745272555	1456029068	316889114	4744499339	-2610667795	0.004599833	0.443483443	ENSG00000112984	-27599312	198283221	7745710812	0.015499977	0.316762446	5	138178718	138187723	+	protein_coding	KIF20A
ENSG00000134013	1559314692	17520041	2936366715	1745676115	2077473575	2576438164	393340291	5708457272	6633335564	2331375084	2638187576	2274800855	ENSG00000134013	-274872803	4132284951	1317394237	0.003045246	0.215258581	8	23296896	23425328	-	protein_coding	LOXL2
ENSG00000118137	0.362102417	0.598391274	1481388885	-0.043122048	1256749848	1562511246	0.521887487	5846754049	3739397118	-1337935046	231998299	-1628342764	ENSG00000118137	-2748410756	2905125902	6401501712	0.025089783	0.369063557	11	116835750	116837950	-	protein_coding	APOA1
ENSG00000118785	2576663205	2119671053	1450418746	2664623872	1718345704	3457193527	4196930323	5469073197	6562299698	4725938632	4314504239	4188938429	ENSG00000118785	-2733332156	4411530046	3094149406	8.96E-05	0.05004795	4	87975649	87983426	+	protein_coding	SPP1
ENSG00000091136	3991200882	3979547314	4738241155	456636768	3896038936	5004061101	5503191511	7297006039	9213583147	4029266716	4527691729	4341603496	ENSG00000091136	-2733143623	6359050163	104282097	0.006571363	0.249110029	7	107923798	108003187	-	protein_coding	LAMB1
ENSG00000113578	-0.429234463	-0.992439989	2265553702	-0.378616539	-0.392292645	-0.508309675	3584124499	4324372781	3826046727	-0.527624231	1598158951	1614747968	ENSG00000113578	-2727276691	2351794462	1070023876	0.006062399	0.248425123	5	142592177	142698070	-	protein_coding	FGF1
ENSG00000182118	0.606634929	0.661251638	0.252248494	0.186965704	0.516435822	143848662	0.936783367	2782908699	5558422663	-0.111602778	1371551	0.909270817	ENSG00000182118	-2725980481	256279784	9203048325	0.009579122	0.273381882	1	231018957	231040254	-	protein_coding	FAM89A
ENSG00000181195	-0.029055734	0.059411369	1771813239	-0.581030605	-0.44840491	0.796696384	2977938297	4699702579	1845552974	0.6672338	2232622642	3407852004	ENSG00000181195	-2713841086	2388950311	1684495352	0.001215789	0.167472902	8	56436673	56446671	-	protein_coding	PENK
ENSG00000142185	-1192909795	0.011963819	-0.113707442	-0.442983258	-0.567634247	-0.638865338	2138177059	2572388734	1610390389	1727021542	2345191843	2339536275	ENSG00000142185	-2705422717	1380477535	9343315528	2.43E-07	0.000561722	21	44350162	44443081	+	protein_coding	TRPM2
ENSG00000133477	-0.079864602	-0.195163693	-0.422155732	-0.043122048	0.29508911	0.456440078	0.117680484	2613762864	4602543564	1330832309	1466506215	0.320586801	ENSG00000133477	-2705414033	1880063656	139354163	0.00246251	0.201552751	22	39994953	40043534	+	protein_coding	FAM83F
ENSG00000006611	-2321827582	-1316575039	0.6567388	-3352305662	-0.44840491	-0.278056359	1757628832	2111464495	2556637055	-3957838041	2685012137	1614747968	ENSG00000006611	-2704534007	1169613114	8903997342	0.010540662	0.279140231	11	17493894	17544416	-	protein_coding	USH1C
ENSG00000078898	-1728529975	-2595153391	1284734065	-3352305662	-1900719592	-132587734	2229313635	3071281231	2365131984	-0.527624231	0.721281592	0.482227726	ENSG00000078898	-2697006289	1094898637	9101850969	0.009892585	0.273820656	20	33007703	33023703	+	protein_coding	BPIFB2
ENSG00000137628	-1728529975	-1200248593	123107643	-1205744299	0.545456632	207061114	0.784827482	1730151968	5467001153	-0.164179493	2232622642	1347307788	ENSG00000137628	-2690046559	2472980954	6738715546	0.022149802	0.355153668	4	168216293	168318804	-	protein_coding	DDX60
ENSG00000138795	-0.567413544	0.353926144	1667949777	-0.043122048	-0.767273542	1820297308	1277730834	3380249305	5144041724	1558796811	3236249893	1794830729	ENSG00000138795	-2689564986	2629821659	128474942	0.003320767	0.221466441	4	108047544	108168956	-	protein_coding	LEF1
ENSG00000143382	3302439167	376018814	1970442345	3499263231	248200618	2983886207	4084798197	588104718	7934217245	1851417797	2080813127	245116255	ENSG00000143382	-2687937681	500726349	7575677875	0.016438236	0.323541672	1	150549368	150560937	+	protein_coding	ADAMTSL4
ENSG00000157510	0.323522792	0.105348016	131942824	-0.904455272	-0.44840491	0.894351688	0.35203329	3638593194	4853244041	0.367276571	1731598011	1018745701	ENSG00000157510	-2687056152	2253406289	1077619295	0.005928577	0.247059638	5	149271858	149343637	+	protein_coding	AFAP1L1
ENSG00000148175	3950637791	3608946179	2433331726	3524729404	2555175604	3314533478	4018202712	5779262168	8103391325	394179342	358206044	3361843566	ENSG00000148175	-2675740898	5209997689	1074877118	0.005976491	0.247059638	9	121338986	121370304	-	protein_coding	STOM
ENSG00000131747	1542616161	2346997166	3432656743	2633749269	1468539218	3209352846	4495070302	561680234	7115520887	0.754797806	327174305	3574004921	ENSG00000131747	-2668753471	4494865634	1043874622	0.006550746	0.249110029	17	40388524	40417896	-	protein_coding	TOP2A
ENSG00000170312	-0.429234463	0.630163794	1833124831	1055285053	-0.631159879	0.894351688	2455880834	3662449175	5323159608	-1602350945	1466506215	1597204949	ENSG00000170312	-2665410395	2638770629	8827872335	0.010803108	0.283882704	10	60778330	60794852	+	protein_coding	CDK1
ENSG00000154734	2105591832	2248081972	286770042	2664623872	3484952488	4366263414	3890609573	623864599	7776827964	2387248926	3694218777	3495688135	ENSG00000154734	-2644334969	5035720272	9355195389	0.009129355	0.27039913	21	26835754	26845409	-	protein_coding	ADAMTS1
ENSG00000134853	0.399677183	0.275730888	1640772006	0.526502818	0.361870663	1939481923	2333409963	4500140246	5373824252	-0.92117254	1179357957	0.443483443	ENSG00000134853	-2620440764	2832674238	8035692623	0.014040354	0.303383961	4	54229279	54298245	+	protein_coding	PDGFRA
ENSG00000138061	0.699950198	0.353926144	2317966975	0.492489373	0.7587327	2723197025	3840096256	5127242319	5535857464	1978114836	2139629388	1095723331	ENSG00000138061	-2616561969	3366067161	110431949	0.005484654	0.240878889	2	38066972	38109902	-	protein_coding	CYP1B1
ENSG00000130303	3379685167	2985420843	0.453083799	4545784377	3056386735	425805737	2277563098	5601458287	8453694732	2960156171	3539012438	2545651499	ENSG00000130303	-261275649	5380152495	5711982077	0.032659523	0.391190116	19	17402938	17405630	-	protein_coding	BST2
ENSG00000036448	-1192909795	-0.251950273	0.140269943	-0.257906369	0.7587327	0.053248619	2127686034	1965686676	1383041034	2645796228	2858447955	3325016457	ENSG00000036448	-2604827186	1748364277	4300063974	1.74E-05	0.015623577	8	2045045	2165552	+	protein_coding	MYOM2
ENSG00000126803	1731272063	2248081972	1959485427	0.933809917	0.573905161	0.35716916	0.984075376	1965686676	4512957654	1851417797	44328923	5485931499	ENSG00000126803	-2595973491	3264256373	1271834081	0.003437682	0.225110455	14	64535904	64546173	+	protein_coding	HSPA2
ENSG00000031081	-2095857074	-0.575198905	2653266539	-0.316999346	0.831228059	196218128	207405512	3370626793	595434577	-0.111602778	0.91330567	0.277179283	ENSG00000031081	-2587969082	2973970133	5287779085	0.038658291	0.410271949	3	119294382	119420714	+	protein_coding	ARHGAP31
ENSG00000159216	-1192909795	-1200248593	1056977926	0.385355463	0.113213541	1927996893	2258456512	259735532	5127076688	0.210915367	2040226446	0.821343311	ENSG00000159216	-2575753173	2369060185	8957783092	0.010359709	0.277503224	21	34787800	36004667	-	protein_coding	RUNX1
ENSG00000188313	0.843199419	-0.037097413	2164218878	0.655063212	0.361870663	2265714149	1296585504	3375446072	6018732652	1082701202	2139629388	157944598	ENSG00000188313	-2575005231	3089200454	8208954791	0.013244984	0.298900683	3	146515179	146544856	-	protein_coding	PLSCR1
ENSG00000134363	0.669510851	0.56590324	0.389195495	0.908237437	0.456581891	0.821736879	2553168367	3564562951	5022282855	0.035524149	0.23784017	0.592583306	ENSG00000134363	-2567922154	2399200261	1045736694	0.006514495	0.249110029	5	53480625	53487134	+	protein_coding	FST
ENSG00000164692	620414034	5697155691	6940706254	8182316447	7658900053	8230457273	105082696	1121582699	1045989417	7525103935	8697077446	8365103332	ENSG00000164692	-2567717049	9231563305	1555673191	0.001673938	0.180262266	7	94394894	94431227	+	protein_coding	COL1A2
ENSG00000117399	0.669510851	0.914468211	1386409654	0.715287874	-0.999044648	0.010328438	1599591837	3432055612	5128388797	-0.164179493	0.867642229	0.443483443	ENSG00000117399	-256574415	2371922086	8651995011	0.011439153	0.287685025	1	43358980	43363203	+	protein_coding	CDC20
ENSG00000120675	1525722086	1061537219	251042929	1423449819	149852956	2319446708	2106472305	353040052	6276566242	3851985336	3190619117	2725967016	ENSG00000120675	-2565630751	3592423017	1485635871	0.001984252	0.181098368	13	43023202	43114213	+	protein_coding	DNAJC15
ENSG00000137807	-0.567413544	0.275730888	0.543905618	-0.510356392	-0.338281352	0.135438413	1117305626	2753593472	4229699154	1013375119	0.796317141	0.695094017	ENSG00000137807	-2551387546	1699650411	1552484556	0.001658596	0.180262266	15	69414245	69448427	+	protein_coding	KIF23
ENSG00000058085	0.922783659	1447689114	1746539934	1856795771	149852956	1577290676	1784591426	3970223032	5951383393	1525985564	3524372851	2098985758	ENSG00000058085	-2542243341	3286546055	1309552963	0.003108925	0.215258581	1	183186237	183245127	+	protein_coding	LAMC2
ENSG00000066056	0.606634929	0.598391274	-0.973959656	0.592214564	-0.392292645	-0.508309675	-1967348152	3840300562	414666498	0.541546558	-0.273760008	0.482227726	ENSG00000066056	-25357354	1822543041	7491154466	0.016929289	0.326638694	1	43300981	43323108	+	protein_coding	TIE1
ENSG00000130635	5178629592	5427903451	5893695948	5295203069	5090456145	6469222701	7320067807	8733188507	9958023719	5360048049	6145679034	5628761456	ENSG00000130635	-2535372631	7410792499	1183417663	0.004379703	0.236813536	9	134641802	134844843	+	protein_coding	COL5A1
ENSG00000204065	4419333939	4366636568	2441229549	-1205744299	-1752072801	-2997908946	4062939495	5755428448	4562334409	6184614932	5514609822	6024585163	ENSG00000204065	-2534909008	4764420164	5706256618	0.03273283	0.391778614	X	103273690	103276750	-	protein_coding	TCEAL5
ENSG00000159618	1438150363	1599854742	-1060527827	-2599092755	-2469016714	-2684130341	2455880834	2015933866	1711904077	2484381594	3502131106	2849654681	ENSG00000159618	-2531716868	1862622857	9191130157	0.009615431	0.273381882	16	57542642	57591681	+	protein_coding	ADGRG5
ENSG00000180229	0.113442997	0.011963819	0.993940979	-0.73369865	-0.506788238	0.053248619	336493713	3135189578	2932103598	1851417797	1403902149	1282928024	ENSG00000180229	-2530008904	1800989806	3118602074	8.50E-05	0.04917562	15	20379494	20506180	-	transcribed_unprocessed_pseudogene	HERC2P3
ENSG00000124839	0.113442997	0.193053278	0.601425013	-1911961508	-0.999044648	-1121127592	-1161356949	1571208197	4353798134	0.035524149	0.406993394	-0.690635693	ENSG00000124839	-2523997869	1406864677	7040112859	0.019859247	0.341654942	2	237574321	237601614	-	protein_coding	RAB17
ENSG00000166923	-1728529975	-0.037097413	0.287723114	-3957838041	-1752072801	-2208073937	1138361808	2960183112	0.979820572	-1337935046	0.890654607	0.851251882	ENSG00000166923	-2523884846	0.665450871	935893232	0.009104465	0.27039913	15	32718003	32745106	+	protein_coding	GREM1
ENSG00000137507	-0.364810504	0.23498426	0.786400655	0.773098903	0.113213541	0.250559382	1296585504	3901721524	4200054903	0.08141111	1102594082	1649206727	ENSG00000137507	-2516426459	205161838	1409238714	0.002365614	0.195597678	11	76657523	76670747	-	protein_coding	LRRC32
ENSG00000078596	-1309342912	-0.504495054	0.215879548	-0.146520835	-0.286219365	0.549317782	1219641665	3174432314	3766617056	0.291213263	0.469466322	0.880552989	ENSG00000078596	-2509065788	1538200707	1468632624	0.002036846	0.183384067	X	79360383	79367667	-	protein_coding	ITM2A
ENSG00000124942	5174570985	6142823886	6986965043	4911843428	533652713	6456788239	7754198598	8718565508	1047637821	4273673502	6207697373	5998093789	ENSG00000124942	-2502056124	7765392001	8408554856	0.012393069	0.295888281	11	62433541	62556235	-	protein_coding	AHNAK
ENSG00000142945	0.283883082	0.888430233	1056977926	0.143790508	-0.286219365	0.636576151	1702143152	3212635814	4875293821	-0.060874955	0.695376688	1326165481	ENSG00000142945	-2495079673	2211568322	1077149995	0.005908334	0.247059638	1	44739817	44767767	+	protein_coding	KIF2C
ENSG00000019582	1069881073	1107407291	0.6567388	1368250167	1069644582	1029458465	1052227901	2613762864	5730722706	0.940548793	1451108036	1428908511	ENSG00000019582	-2486599572	2758595343	8898718889	0.010558618	0.279140231	5	150400040	150412929	-	protein_coding	CD74
ENSG00000244509	0.948365168	0.498646412	0.735925525	0.801158288	0.877610442	0.985813757	2063085476	3270697786	514274378	1590878395	1419809686	1388685003	ENSG00000244509	-2484172032	2503183945	1461136555	0.002075277	0.184745455	22	39014256	39020352	+	protein_coding	APOBEC3C
ENSG00000132274	0.896740343	0.598391274	-0.209378874	1230591703	0.807465417	0.771213578	1505487752	2846767923	5249100153	2253342423	-0.273760008	-0.606922269	ENSG00000132274	-2479522049	242323207	8267559024	0.012987956	0.298900683	11	5689696	5737089	+	protein_coding	TRIM22
ENSG00000140873	1138162849	1107407291	1450418746	1007915181	0.987434016	2641170981	2296419947	3610253296	6016608463	1492410689	2704623736	1840279154	ENSG00000140873	-2476574801	3223881411	1045625528	0.006516653	0.249110029	16	77247812	77435034	-	protein_coding	ADAMTS18
ENSG00000187498	4668621724	447558657	5180596515	5107116537	5275046004	5225453866	6426082069	8453772497	8921971966	541372241	5619924126	5793792867	ENSG00000187498	-2460036857	6718201436	1630514877	0.001402659	0.170458348	13	110148962	110307157	-	protein_coding	COL4A1
ENSG00000156970	-1574865623	-0.504495054	1353307639	-0.581030605	-0.286219365	0.250559382	1258626483	2325813318	4506917253	-0.92117254	0.23784017	-0.186578974	ENSG00000156970	-2448989611	1701158236	729723673	0.018122236	0.332695898	15	40161022	40221136	+	protein_coding	BUB1B
ENSG00000119922	-0.567413544	0.193053278	2719709751	-0.816552101	0.425697215	1591920235	1757628832	1636901514	5335709585	1590878395	3834337857	2789135969	ENSG00000119922	-2444117146	2814787996	8798086318	0.010907867	0.28465844	10	89283693	89309271	+	protein_coding	IFIT2
ENSG00000148773	0.323522792	0.94004457	2343476417	131085418	0.783304816	2310629109	318437541	4132745426	5850047424	-0.527624231	1955458203	1982197624	ENSG00000148773	-2438607225	3199691454	8305688944	0.012823851	0.29864247	10	128096658	128126423	-	protein_coding	MKI67
ENSG00000138829	2383898007	2152861102	2309362599	2503186231	2576421866	3695977455	5895214766	6137307805	6048147501	2756011234	2410338272	1304708724	ENSG00000138829	-2435615174	4379786296	1024460066	0.006943034	0.25228431	5	128257908	128659185	-	protein_coding	FBN2
ENSG00000134755	2411750578	3086221586	4219199007	2941695416	3181827678	3778229702	4464132906	5784706788	7845652363	3298031608	3697485059	314354769	ENSG00000134755	-2435511652	5065377269	9565436384	0.00854771	0.264906092	18	31058839	31102522	-	protein_coding	DSC2
ENSG00000163435	1285941581	1061537219	-0.311848161	0.269623047	-1380557008	0.456440078	-0.32565633	2914557285	4878416458	-1337935046	1692846009	0.790801555	ENSG00000163435	-2434035089	209875848	6794403452	0.021704162	0.352796035	1	202007944	202017183	+	protein_coding	ELF3
ENSG00000171848	-0.641805382	-0.575198905	2135300472	0.053359115	-0.286219365	0.322500591	1489189195	2934288156	4963214107	0.169025787	0.586838884	0.482227726	ENSG00000171848	-241954058	2183120416	7197130213	0.018776474	0.335370546	2	10120697	10211725	+	protein_coding	RRM2
ENSG00000075643	-1192909795	-2327660742	-1594201493	-0.904455272	-1752072801	0.250559382	1029866216	125288583	2858110557	0.08141111	0.406993394	-2003297451	ENSG00000075643	-240782655	0.528659304	1112822478	0.005290709	0.239004275	18	36187496	36272157	+	protein_coding	MOCOS
ENSG00000090530	0.998206314	0.965175394	2013456353	214650315	1437912187	2742995002	3194463604	4050761945	6220456599	1170239895	2852599818	2123703044	ENSG00000090530	-2406133588	3502055264	1002259035	0.007425577	0.259423701	3	189956727	190122437	-	protein_coding	P3H2
ENSG00000179344	0.606634929	0.149867024	-1152623942	0.715287874	0.807465417	-0.278056359	2545307007	2731209397	2901732997	3060942824	1933464379	2318278925	ENSG00000179344	-2406118675	1886421368	464046814	1.17E-05	0.012640723	6	32659466	32668383	-	protein_coding	HLA-DQB1
ENSG00000081923	0.922783659	0.779307999	0.140269943	1909302628	2254870029	2655169961	2560987122	3564562951	5596844964	0.837349885	4337716378	3778518239	ENSG00000081923	-2403107507	3338804924	1236837241	0.003779283	0.227558476	18	57646425	57803315	-	protein_coding	ATP8B1
ENSG00000115267	-1192909795	-0.649547197	0.950332223	-1587026231	-0.050839941	1284892393	0.70239309	1144131262	452496311	-0.218744988	1756866216	1561465679	ENSG00000115267	-2396553323	1766098987	8227374442	0.013163564	0.298900683	2	162267073	162318684	-	protein_coding	IFIH1
ENSG00000157601	2761188669	2985420843	286770042	0.143790508	1256749848	1284892393	1912326966	2669762893	6871744746	2811521603	2717551576	2061097208	ENSG00000157601	-2392256331	3849338377	6464333304	0.0245088	0.369063557	21	41420303	41459214	+	protein_coding	MX1
ENSG00000132854	-0.187187663	0.914468211	123107643	131085418	1128367162	2983886207	3106377869	3693655654	5982189066	-0.460331084	1569923465	0.937428137	ENSG00000132854	-2376238194	3171046684	6256723744	0.026491245	0.372529722	1	62236164	62319434	-	protein_coding	KANK4
ENSG00000198624	0.574138584	1194991174	1821069192	0.457654612	0.807465417	1532490266	1117305626	3077209487	5662621865	0.210915367	0.93560659	1448607386	ENSG00000198624	-2362314445	274422775	7235286926	0.018523893	0.334217615	5	151181051	151224093	-	protein_coding	CCDC69
ENSG00000059804	8455819119	7633738143	6207373817	8915481999	7678273085	7337846068	9091178025	1010040231	1220778437	8909042611	8595582289	8074525172	ENSG00000059804	-2350470426	9548169678	1076343622	0.005950811	0.247059638	12	7919229	7936187	-	protein_coding	SLC2A3
ENSG00000129009	0.283883082	0.779307999	1808911962	0.715287874	0.922547971	1486253948	4194419181	4668628041	3650865625	0.329746145	2050480662	0.992145887	ENSG00000129009	-2349479033	267137581	1236871797	0.003731853	0.227558476	15	74173709	74176872	+	protein_coding	ISLR
ENSG00000013588	2266777372	2551651112	3757615899	1544585193	1527909145	2228747414	2305756743	4482379934	7020845298	2897404818	2921259837	157944598	ENSG00000013588	-2348029135	4128480026	7086927225	0.019528941	0.340538218	12	12890781	12917937	+	protein_coding	GPRC5A
ENSG00000184697	2918308685	269374101	1926106356	3803165337	3218328819	2874458418	4065690013	5258255843	750662293	1475325619	1853733071	0.695094017	ENSG00000184697	-2347305119	4611382152	5602547232	0.03409491	0.396087532	16	3014711	3020071	-	protein_coding	CLDN6
ENSG00000066279	-1085175753	0.011963819	1136958865	0.309241081	0.682400817	1405739826	211711816	273870941	4512957654	-0.750672994	2495366631	2048243297	ENSG00000066279	-2313208545	2153720325	1131457466	0.005013773	0.236813536	1	197084126	197146694	-	protein_coding	ASPM
ENSG00000144619	3605500156	3900329621	5284123466	-2599092755	-0.338281352	0.424102846	6286276636	5892859755	6157584774	3497376245	5735653343	5956562044	ENSG00000144619	-230081193	507281473	5501880274	0.035481461	0.401287746	3	2098812	3057959	+	protein_coding	CNTN4
ENSG00000157456	-0.641805382	-0.372703687	1249184957	0.457654612	0.260502152	0.636576151	1277730834	2790145367	4589264643	0.439529638	0.771736381	0.18623803	ENSG00000157456	-2300142552	1924106192	9021233178	0.010111668	0.275411244	15	59105125	59125045	+	protein_coding	CCNB2
ENSG00000151702	0.157977612	-0.140527923	-1251002442	-0.257906369	1029124806	0.135438413	-0.015513505	3163328601	4195054428	0.40385538	-1263894042	-2853253172	ENSG00000151702	-2296601992	1606947571	5304050224	0.038405365	0.410271949	11	128686534	128813267	+	protein_coding	FLI1
ENSG00000117724	132552554	164720764	2776999809	1972357929	1406620845	2576438164	3572568013	4324372781	6140779176	1013375119	2875851458	3125303849	ENSG00000117724	-228424842	3601007348	11000618	0.005552784	0.24255638	1	214603194	214664571	+	protein_coding	CENPF
ENSG00000124749	-1309342912	-0.992439989	1681349051	-0.816552101	-0.008044777	0.488068351	207405512	3394563794	3773342546	-1926353762	0.529345901	1561465679	ENSG00000124749	-2278259576	1741217816	7532248123	0.016688436	0.325063454	6	56056589	56394094	-	protein_coding	COL21A1
ENSG00000082438	0.157977612	1194991174	3993422862	0.855691083	1203121262	2605567455	2553168367	3801436257	6788706969	1683052678	1977121761	2022186716	ENSG00000082438	-2273896272	3834108451	5057306093	0.042461515	0.420547811	2	164653623	164843679	-	protein_coding	COBLL1
ENSG00000124253	-0.720242748	-1316575039	1175345777	0.005924913	-0.338281352	0.286978366	3143302051	2947293732	1434865168	-1602350945	2268204055	2183704713	ENSG00000124253	-2267784745	1552714221	1237425288	0.003724598	0.227558476	20	57561079	57568121	+	protein_coding	PCK1
ENSG00000171476	0.506863946	0.779307999	1880364545	0.526502818	0.113213541	1662922209	1875179605	2960183112	509790419	0.837349885	1911130063	292892831	ENSG00000171476	-226699816	2572066022	1168050395	0.004517438	0.236813536	4	56647987	56681899	-	protein_coding	HOPX
ENSG00000117650	-0.567413544	-0.649547197	0.572951955	-0.316999346	-0.840470079	-1028709845	0.757869341	1900312021	3632488212	-2344855775	0.586838884	0.482227726	ENSG00000117650	-2260286393	1091656636	8684399475	0.011266803	0.287685025	1	211658656	211675630	-	protein_coding	NEK2
ENSG00000110723	-1085175753	-0.311063968	1136958865	0.005924913	-0.44840491	1211001675	-0.214700523	143010338	4804828203	-1221926838	0.586838884	0.232425106	ENSG00000110723	-2254811932	1813135654	5303254639	0.038417686	0.410271949	11	108505434	108593768	-	protein_coding	EXPH5
ENSG00000103888	1438150363	1615812359	2751817996	2301873552	1341925392	3070005578	2576498648	4358849809	6418472968	1916156682	274937326	3417879863	ENSG00000103888	-2245206194	3751135666	9465366329	0.008819003	0.264906092	15	80779342	80951776	+	protein_coding	CEMIP
ENSG00000120913	0.638415397	1173588619	1465986918	-0.257906369	1049526945	0.549317782	1095937571	2760978313	523577009	0.837349885	0.125928369	-0.014889701	ENSG00000120913	-2242697445	2355766798	6506911032	0.024124075	0.367438689	8	22578278	22598025	+	protein_coding	PDLIM2
ENSG00000144554	-0.243999641	0.691683693	1212737714	-0.201138907	-0.392292645	0.718856534	140481446	2503618419	4445080105	1082701202	1021515024	1282928024	ENSG00000144554	-2238436731	1898469123	1194701033	0.00419169	0.233438213	3	10026413	10101930	+	protein_coding	FANCD2
ENSG00000112559	2094177819	2119671053	1891936679	2610151826	1653180553	1995574387	327272597	4592027401	6063319213	1212094744	3284831046	2545651499	ENSG00000112559	-2230093457	3586149526	1161229811	0.004661174	0.236813536	6	41636881	41654246	+	protein_coding	MDFI
ENSG00000163191	3188984606	3448907675	5896571031	1984644897	2173551648	3374993591	4358182414	6023712619	8199843119	2748919817	5401999468	495289296	ENSG00000163191	-2226307706	5539305028	6056881329	0.028579951	0.377288683	1	152032505	152047907	-	protein_coding	S100A11
ENSG00000233058	0.606634929	1151863766	0.453083799	-0.655346125	1109057334	-0.225809227	3229226907	2275137244	1780275599	2630443596	3289167458	2590672249	ENSG00000233058	-2225649376	2012033911	3471026572	5.07E-05	0.035750945	3	194487139	194521156	+	lncRNA	LINC00884
ENSG00000148344	3991200882	3462208222	1302185441	3890645032	3359834915	2238078278	3282216867	4959255251	7659659328	4210547101	3013253563	2470561913	ENSG00000148344	-2224383987	4800383631	6618118664	0.023152212	0.362021907	9	129738330	129753042	-	protein_coding	PTGES
ENSG00000138646	0.506863946	0.598391274	0.389195495	-0.043122048	0.783304816	1470506583	0.81129111	2168110494	4573937546	0.915432846	2378132746	2659905031	ENSG00000138646	-2204926992	2147713957	1331974203	0.002889658	0.215258581	4	88457118	88506163	+	protein_coding	HERC5
ENSG00000049192	102249571	0.914468211	0.356158074	1386885708	0.39413688	2121915682	1138361808	3047321559	548350078	0.474343006	0.796317141	1144850656	ENSG00000049192	-2198549813	2625083095	6487054825	0.024302603	0.368771518	5	65148737	65481920	-	protein_coding	ADAMTS6
ENSG00000088325	2383898007	2935432653	306460976	278191078	1390716928	236274399	361073499	4926792167	6537821958	3100480033	31046603	3397753956	ENSG00000088325	-2197847145	4052636286	1280195146	0.003361459	0.222829234	20	31739270	31801805	+	protein_coding	TPX2
ENSG00000188921	0.24312338	-0.037097413	123107643	0.228886263	0.188736667	0.322500591	211711816	244063198	4389256563	0.6672338	1141486522	0.232425106	ENSG00000188921	-2196072182	1866974696	1123961131	0.005123104	0.239004275	9	20999508	21031640	-	protein_coding	HACD4
ENSG00000101160	2448070126	232774925	284406566	2724458884	3589668639	3918313807	5706322013	5973740358	6358238406	3181721261	3795237505	3673618744	ENSG00000101160	-2185953429	4565957831	1532039221	0.001771906	0.181098368	20	58995184	59007254	-	protein_coding	CTSZ
ENSG00000140403	2526592847	2883650053	1418769163	2178944702	1953038832	1807818888	4453671236	439963648	3982240958	4467570992	4481070532	441603353	ENSG00000140403	-2184360314	3665914714	811737897	5.46E-07	0.001106042	15	78264085	78282196	+	protein_coding	DNAJA4
ENSG00000153179	-0.720242748	0.105348016	0.572951955	0.933809917	0.807465417	2445625084	1117305626	3375446072	5225997548	-0.334487092	0.796317141	0.937428137	ENSG00000153179	-2180194886	2474781582	5567560276	0.03456943	0.396518725	12	64507000	64697564	+	protein_coding	RASSF3
ENSG00000136732	102249571	0.3914898	1570499563	0.228886263	0.113213541	1071821503	1659082005	3662449175	4406664233	1440536243	2110520967	1543258458	ENSG00000136732	-2176657328	2263921826	1479879065	0.001980722	0.181098368	2	126656132	126696667	+	protein_coding	GYPC
ENSG00000131981	3845643748	3539534937	2947499947	3724761439	2638345448	2561649954	4012511799	5340655713	726914328	5200259816	3603112146	2073837605	ENSG00000131981	-2167932602	4750906637	982537731	0.007887217	0.264418141	14	55124109	55145423	+	protein_coding	LGALS3
ENSG00000163116	-1309342912	-1735298316	-0.311848161	-1740365076	-0.840470079	-0.278056359	0.673833934	0.568844221	1400523409	0.08141111	1966330644	1215540598	ENSG00000163116	-2153906794	0.433861938	2746864967	0.000153574	0.075418925	4	97184092	98143476	-	protein_coding	STPG2
ENSG00000180447	0.870218242	0.463804454	1654424888	1145599503	0.033517426	2641170981	1948541797	3794256145	5501840062	-0.275455656	1598158951	0.08917626	ENSG00000180447	-2127257778	2803991004	5411149054	0.036788542	0.405850993	9	86944361	86947506	-	protein_coding	GAS1
ENSG00000164099	0.399677183	0.428100174	0.514262444	1230591703	1527909145	1820297308	1702143152	2953752816	5117858358	0.251622898	1625852422	2183704713	ENSG00000164099	-211599348	2489782025	8761074532	0.01098846	0.285382981	4	118280037	118353003	-	protein_coding	PRSS12
ENSG00000057294	2796830624	2890225438	274545326	2767760868	2496939955	3204601131	2723077971	4547882951	7042582422	2302605164	3138699924	3036975767	ENSG00000057294	-2113832487	4238589922	782249239	0.015096904	0.312833369	12	32790744	32896840	-	protein_coding	PKP2
ENSG00000211448	0.843199419	0.721487057	151170814	1007915181	0.877610442	2219355809	3062988157	3779787818	5079027958	1574926777	1555595753	-0.248670473	ENSG00000211448	-210861666	2690437944	8474770887	0.012124704	0.292852397	14	80197526	80387757	-	protein_coding	DIO2
ENSG00000135318	0.113442997	-0.140527923	1136958865	0.309241081	0.260502152	1730593131	3421861144	3521731999	3861195327	0.6672338	0.957568028	0.482227726	ENSG00000135318	-2106219436	2104366385	1049382851	0.006376038	0.249110029	6	85449583	85495791	+	protein_coding	NT5E
ENSG00000131730	0.157977612	-1200248593	-0.973959656	0.958936997	-0.631159879	0.053248619	0.159479242	2168110494	3851693956	0.169025787	0.086608441	-0.069880108	ENSG00000131730	-2103070059	1266374502	7616048788	0.01614671	0.322212145	5	81233319	81266398	+	protein_coding	CKMT2
ENSG00000139292	-0.029055734	0.75068718	0.735925525	-0.998063879	-0.917579734	1172586909	2305756743	2693113093	4133656479	0.08141111	-0.127876981	-0.975580105	ENSG00000139292	-2099833629	1702760764	6654944681	0.022840567	0.360422818	12	71439797	71586310	+	protein_coding	LGR5
ENSG00000231245	-1085175753	-1735298316	-0.892293225	-1098170281	-1900719592	-1121127592	0.862805147	0.534784222	0.753638861	0.035524149	0.890654607	0.759599223	ENSG00000231245	-2097007776	0.001818065	5999761547	2.96E-06	0.004648869	10	32511335	32511737	-	processed_pseudogene	C1DP1
ENSG00000170801	2023729753	1902694217	1434680743	0.655063212	0.361870663	0.771213578	1422088795	4278798963	4606315201	2368863704	2517712102	2545651499	ENSG00000170801	-20951691	2704472708	1443567172	0.002168687	0.187945175	4	8269753	8307098	+	protein_coding	HTRA3
ENSG00000046604	450371346	4716625329	568338461	467271091	4508698698	5529891554	6317190409	7251856254	8881011147	478085832	5836131684	5406322009	ENSG00000046604	-2093881206	6417139385	1137506714	0.00498565	0.236813536	18	31498176	31549008	+	protein_coding	DSG2
ENSG00000124466	3030347677	2686203749	1402680135	1972357929	1692631768	0.917766524	1757628832	3626515626	6373257785	1697858359	1955458203	2328946752	ENSG00000124466	-2091449747	3513827149	6136207345	0.027728456	0.375429719	19	43460786	43465608	-	protein_coding	LYPD3
ENSG00000237649	0.606634929	1038043421	0.601425013	0.655063212	-0.286219365	0.35716916	1138361808	2693113093	4552593328	-0.011870394	0.586838884	0.556727925	ENSG00000237649	-2089604694	1902604042	7924410235	0.014521119	0.306817797	6	33391822	33409896	+	protein_coding	KIFC1
ENSG00000115641	1884898994	1374541211	1556024786	1731164498	1221219865	1229832167	2333409963	3196386601	5497784766	1965934248	1731598011	245116255	ENSG00000115641	-2089442599	2895737419	1139165395	0.004904169	0.236813536	2	105357711	105438513	-	protein_coding	FHL2
ENSG00000129534	0.896740343	0.807372052	1077392677	0.828682332	1203121262	1950876245	1716215911	3196386601	5188749383	0.889871896	148174178	1347307788	ENSG00000129534	-2066643551	253998926	8479061636	0.012053646	0.292852397	14	45203189	45253540	-	protein_coding	MIS18BP1
ENSG00000173156	-1900534243	-1907069743	-0.259703957	-0.998063879	-0.840470079	0.174841619	0.239610227	1231780902	2920031969	0.12588345	0.125928369	-0.975580105	ENSG00000173156	-2065368758	0.532798002	9570312348	0.008454179	0.264906092	11	67056846	67072017	+	protein_coding	RHOD
ENSG00000185633	5186712712	5384317955	5825936482	364185054	3488692812	3428953208	6753562829	6520636066	433118574	5505994807	8135543005	7290271487	ENSG00000185633	-2055690933	6183925334	1115005276	0.005317901	0.239004275	12	57234902	57240715	-	protein_coding	NDUFA4L2
ENSG00000107796	-0.079864602	0.23498426	1097522578	-0.904455272	-0.840470079	0.424102846	1797886083	2661894748	2961848017	0.251622898	1403902149	2401491256	ENSG00000107796	-205459568	1475796851	179639214	0.000945017	0.148024052	10	88935073	88991339	-	protein_coding	ACTA2
ENSG00000142552	26171007	2616535496	1056977926	2602199454	2372903501	1769722673	3277479223	4888533598	4496793374	4709594607	3397568456	4323047288	ENSG00000142552	-2045853213	3620244499	3396384089	5.64E-05	0.038086356	19	49528002	49546962	+	protein_coding	RCN3
ENSG00000010278	2671874105	2941776722	4505708325	3091227551	3086317781	4573957375	5283336199	6311493619	7313654337	1851417797	4264728324	4050772626	ENSG00000010278	-2034165003	5038787827	7776334315	0.015337725	0.314239154	12	6199714	6238271	+	protein_coding	CD9
ENSG00000135636	185815627	0.56590324	0.83516936	1271281032	0.629172654	1050795471	0.757869341	350423712	5057148298	1652977538	0.37471227	-0.069880108	ENSG00000135636	-2033065565	242939243	6236230357	0.026696973	0.372529722	2	71453721	71686768	+	protein_coding	DYSF
ENSG00000104267	1745934099	1411578709	3456232616	1802305515	1626267363	2994936487	5040719794	5386734326	4813011186	1697858359	3909496201	2668330114	ENSG00000104267	-2026991077	3728143908	1148623149	0.004830442	0.236813536	8	85463967	85481493	+	protein_coding	CA2
ENSG00000021826	0.113442997	0.315358232	1056977926	2359620859	2154841099	275604431	2743834772	5186029748	4964683959	1252769476	2434029226	0.362726341	ENSG00000021826	-2025376187	3117271812	6292116096	0.026140323	0.372529722	2	210477681	210679107	+	protein_coding	CPS1
ENSG00000134057	1093002612	1693055564	2495335865	1656332646	1341925392	2038929189	2694929358	3973405266	5523942698	194126014	2711102137	2307531629	ENSG00000134057	-202437091	3120175343	1178655364	0.004384416	0.236813536	5	69167134	69178245	+	protein_coding	CCNB1
ENSG00000174600	-1574865623	-2102092275	-0.741643878	0.186965704	0.7587327	1320465387	2906093284	2966584874	2273223458	-0.527624231	2090783866	-2003297451	ENSG00000174600	-2023169099	1408808873	6112144801	0.027983552	0.375429719	12	108288043	108339317	-	protein_coding	CMKLR1
ENSG00000138080	223594883	2278475065	3291253876	1386885708	1598842552	2775399595	4605040497	5222594733	5501840062	2492895965	3143497821	2717872815	ENSG00000138080	-2019424436	3735740393	1315439158	0.003037686	0.215258581	2	27078614	27086403	+	protein_coding	EMILIN1
ENSG00000173040	-1728529975	-1907069743	-1060527827	-0.816552101	-0.140437869	0.846350158	1315196938	1392560127	2932103598	-0.527624231	0.695376688	0.403669881	ENSG00000173040	-2011508511	0.787526717	9809012079	0.007849855	0.264418141	4	5542771	5709548	-	protein_coding	EVC2
ENSG00000163347	0.506863946	0.807372052	0.018862938	1423449819	0.807465417	2265714149	2830482076	3709009358	449068477	1458035793	2241600603	1506139828	ENSG00000163347	-201021596	2468346504	1227707914	0.003825295	0.227558476	3	190305706	190322446	-	protein_coding	CLDN1
ENSG00000119888	3865921011	4175307442	3649281785	4638126874	4637263552	4638799132	4907545841	6146499861	8062105922	4980236021	5506252774	5192245268	ENSG00000119888	-2009653861	5647671812	141175083	0.002386351	0.196310668	2	47345157	47387601	+	protein_coding	EPCAM
ENSG00000146670	0.323522792	0.193053278	0.928023356	-0.093895309	-0.187413756	0.213197185	0.984075376	1900312021	4101949004	1574926777	0.046186771	0.362726341	ENSG00000146670	-2009275134	1562964609	9672980724	0.008187848	0.264906092	11	65066299	65084164	-	protein_coding	CDCA5
ENSG00000167874	1046382929	164720764	1418769163	1007915181	1325287834	126677147	0.553584033	2985621463	5434485948	1272684733	0.844256824	0.661726602	ENSG00000167874	-2008622452	2609456249	5948196377	0.029797101	0.381500901	17	7855065	7856099	+	protein_coding	TMEM88
ENSG00000253304	1181952252	0.275730888	0.287723114	1101148886	0.96612795	1050795471	0.70239309	2887822546	4913849249	0.210915367	-0.127876981	-0.069880108	ENSG00000253304	-1993854963	2144968922	54029465	0.036909489	0.406908286	1	29119428	29123903	-	protein_coding	TMEM200B
ENSG00000173546	2448070126	2500998031	1707779935	1959965418	1513294138	2161684892	4391450357	491690907	4930492589	2359582479	293239208	2625703897	ENSG00000173546	-1990585473	3394694542	1812593095	0.000911901	0.144885048	15	75674321	75712848	-	protein_coding	CSPG4
ENSG00000237412	2679531842	1336527761	2826081975	1909302628	2380976164	248534589	4625690531	4842287185	5209974612	1769689909	4249231832	2878987917	ENSG00000237412	-1986600839	365119547	1630175285	0.001379013	0.170458348	2	232520387	232525716	+	protein_coding	PRSS56
ENSG00000119147	0.067489732	0.661251638	2850010749	0.005924913	0.733734806	2328210742	4451569767	4691996468	3053107471	0.40385538	2575661353	2307531629	ENSG00000119147	-1981807495	2837528695	7504779249	0.016848985	0.326638694	2	106063245	106078155	+	protein_coding	ECRG4
ENSG00000087245	5961912729	5795884354	5271996854	548554687	5210827755	5633403119	6583585462	7946556721	9530882759	3653628745	4595790381	3961040103	ENSG00000087245	-1979599106	6889440216	5278242764	0.038807443	0.410271949	16	55389699	55506691	+	protein_coding	MMP2
ENSG00000185483	0.896740343	0.989875939	0.215879548	1745676115	0.073915726	1844934951	1599591837	2914557285	5128388797	0.251622898	0.771736381	0.661726602	ENSG00000185483	-1974804929	2393238673	5783566875	0.031759119	0.388364869	1	63774016	64181498	+	protein_coding	ROR1
ENSG00000182752	1701493246	108465455	0.905364095	1856795771	2704169008	2862441694	3767619807	450893908	5485550029	2884520239	219614144	1144850656	ENSG00000182752	-1966740648	3322287017	9086162387	0.009942245	0.273820656	9	116153790	116402321	+	protein_coding	PAPPA
ENSG00000105894	4382274245	4399272379	5536290841	3657283989	3376081007	4406130074	5757403319	634135823	8339656347	3155145946	4590529503	4642444655	ENSG00000105894	-1966619976	5758636658	7070900969	0.019641287	0.340666108	7	137227340	137343774	-	protein_coding	PTN
ENSG00000167608	102249571	1708020041	1056977926	-0.043122048	0.456581891	0.691947795	0.960623144	3010619032	4720339499	0.508336056	1639502328	1168800895	ENSG00000167608	-1964017859	2182921834	7921438001	0.014486952	0.306817797	19	54160107	54173250	-	protein_coding	TMC4
ENSG00000101846	3609514363	3426463922	5470281024	2511701881	3447006021	4064467154	3493064439	4666663478	796648857	52909347	517362067	4885839403	ENSG00000101846	-1963703377	535825648	7263572625	0.01833922	0.333189914	X	7147236	7804358	+	protein_coding	STS
ENSG00000139679	-0.720242748	-0.575198905	2540150523	-0.655346125	0.486819234	170390444	1673578999	3316524202	4659924032	-1464093716	2205348588	1632080226	ENSG00000139679	-1936970304	2295543278	4829641683	0.046661493	0.433545317	13	48389566	48444704	-	protein_coding	LPAR6
ENSG00000157227	500513658	5060615499	6560888643	4808501774	4153328237	5555308081	7165503344	787753154	8744888879	4086644416	6167042192	6050598849	ENSG00000157227	-1931093973	6662498207	907251326	0.009985685	0.273820656	14	22836559	22849027	+	protein_coding	MMP14
ENSG00000109072	0.020024454	0.353926144	2964040344	-0.316999346	0.033517426	1302788529	1456029068	5138626166	280658574	-0.672428637	2110520967	2008979796	ENSG00000109072	-1930530781	2508252922	474681651	0.048310566	0.438777543	17	28367283	28373091	-	protein_coding	VTN
ENSG00000158352	-0.567413544	-0.437094987	1640772006	-0.257906369	0.733734806	198452901	2351555292	244063198	3679791082	1755606871	3157796513	2381133791	ENSG00000158352	-1927620703	2111757843	138550856	0.002513871	0.201682166	X	50591646	50814302	-	protein_coding	SHROOM4
ENSG00000163362	0.362102417	0.011963819	-1251002442	0.269623047	0.545456632	-0.175388281	0.489478883	1965686676	3898587159	-1602350945	0.642128244	-0.690635693	ENSG00000163362	-1924179249	1273338447	5670383386	0.033196585	0.393298194	1	200891047	200915742	+	protein_coding	INAVA
ENSG00000140937	3915401284	3600951369	4432319134	3782201525	3817913445	4547932554	5324108881	6456699996	732828648	3579616742	5047470605	5488312698	ENSG00000140937	-1923066826	5317608016	154386536	0.001722077	0.181098368	16	64943752	65126112	-	protein_coding	CDH11
ENSG00000197956	416764162	3716456694	5036848396	3079819063	3929448127	3955556627	4979320324	5548032977	5720318759	4579730959	6533378122	7136323909	ENSG00000197956	-191566453	5355736437	1898706967	0.000772914	0.137646687	1	153534598	153536244	-	protein_coding	S100A6
ENSG00000105146	0.758967392	0.75068718	0.140269943	0.623981099	-0.286219365	-1564568945	1456029068	2335738376	3639867292	1386726774	0.307898787	0.851251882	ENSG00000105146	-1910135723	1462446524	105948293	0.006187068	0.24879713	19	57230801	57235548	+	protein_coding	AURKC
ENSG00000117394	7861412384	7431366039	6395948589	8267120403	6464443581	6610183548	7534291204	8773909169	1122422489	7537503308	8492996838	6975043509	ENSG00000117394	-1907156172	8604492992	7346862109	0.017807829	0.331931683	1	42925374	42958868	-	protein_coding	SLC2A1
ENSG00000087586	1575822155	1780599063	10152608	1078399216	0.573905161	0.9408074	1138361808	3432055612	4826008178	2060615509	1744287433	1260813449	ENSG00000087586	-1906219899	2442374581	9507118699	0.008623118	0.264906092	20	56369388	56392337	-	protein_coding	AURKA
ENSG00000183742	-1309342912	0.861913667	0.100925305	-0.816552101	-0.094943462	0.636576151	0.074634477	1571208197	3999552681	-0.750672994	0.23784017	-0.127049898	ENSG00000183742	-1899417088	1276726272	5413175645	0.036758732	0.405850993	7	20134654	20217404	-	protein_coding	MACC1
ENSG00000181481	-143600431	-0.437094987	0.761383823	-0.378616539	-0.392292645	0.846350158	0.673833934	2064489753	3746250401	-0.8334055	0.307898787	-0.186578974	ENSG00000181481	-1895717674	1223438106	6161951297	0.0273779	0.374237174	17	30970983	30999911	+	protein_coding	RNF135
ENSG00000081842	2448070126	2616535496	2125530739	-0.73369865	-0.506788238	-1564568945	4138038481	4112682172	284540084	2638140334	294343908	3010713015	ENSG00000081842	-1887615495	2766001292	7318350116	0.017967291	0.33227091	5	140827957	141012347	+	protein_coding	PCDHA6
ENSG00000198826	-1192909795	0.630163794	1249184957	0.228886263	0.7587327	1007801149	1948541797	2818734416	411259578	0.367276571	1179357957	0.556727925	ENSG00000198826	-1887575375	1823921133	8389395835	0.012372268	0.295888281	15	32615143	32639941	+	protein_coding	ARHGAP11A
ENSG00000276168	0.540893367	-0.437094987	0.389195495	0.005924913	-0.69761207	-0.126670158	-0.57700096	-0.694082529	0.833038586	1890608667	3008001539	2693314118	ENSG00000276168	-188319437	1186709349	9398329544	0.008923239	0.266280489	14	49586579	49586878	+	misc_RNA	RN7SL1
ENSG00000081320	1382936688	1277560919	0.178570013	170169588	0.656032203	1337928276	2209552772	3223367829	4693996956	1232575451	1841974474	1614747968	ENSG00000081320	-1882923649	2377531865	1065049939	0.006085695	0.248425123	2	196133582	196176503	-	protein_coding	STK17B
ENSG00000135899	-1309342912	-0.311063968	1821069192	-0.998063879	-0.094943462	0.846350158	0.912543022	1448514881	4273053798	-0.92117254	1160546504	0.790801555	ENSG00000135899	-1878840384	1602761527	4938359849	0.044597185	0.425893922	2	230167292	230225729	-	protein_coding	SP110
ENSG00000010704	-1309342912	-0.575198905	0.601425013	-1205744299	-0.767273542	0.917766524	2127686034	1519897496	2676292491	-2344855775	1403902149	1506139828	ENSG00000010704	-1878500861	1048363237	8103564826	0.013617323	0.301891023	6	26087280	26098343	+	protein_coding	HFE
ENSG00000144481	-0.029055734	0.23498426	1613072409	0.228886263	0.073915726	0.57899419	1568900811	0.898430537	0.54937905	3749122952	2394325373	2789135969	ENSG00000144481	-1877790322	1766023287	1204406312	0.004079889	0.229888672	2	233917372	234019522	+	protein_coding	TRPM8
ENSG00000138759	2105591832	2518080759	3201104109	3477692555	3408034444	3716149885	2875068747	4652836119	6969424487	1851417797	3776827449	4505740274	ENSG00000138759	-1876669739	4392135289	6962490569	0.020421467	0.344739887	4	78057322	78544269	+	protein_coding	FRAS1
ENSG00000159674	0.669510851	0.630163794	0.514262444	2157398258	1756077173	2421256841	2784473383	3765172922	5051626139	1797450157	1806112482	1763716362	ENSG00000159674	-18710424	2768723684	869951524	0.011168771	0.287685025	4	1166931	1208962	-	protein_coding	SPON2
ENSG00000240253	-0.132528383	0.105348016	0.683620213	1561088896	1828702789	0.519018084	327272597	3270697786	3008199215	1368334854	2487840562	2508595185	ENSG00000240253	-1870897192	213633881	1988071996	0.000627243	0.133340913	2	130690132	130718831	+	transcribed_unprocessed_pseudogene	FAR2P3
ENSG00000120549	3838820829	4248781786	3502259118	4219141338	3778733091	457579845	4326424576	5423264396	8082388639	3966458486	3023700598	3167519391	ENSG00000120549	-1866643749	5284256644	5518965494	0.03524151	0.400843265	10	23694745	24547848	+	protein_coding	KIAA1217
ENSG00000171219	1245240823	17520041	0.928023356	0.882203479	1584932138	1832668723	1029866216	2846767923	532659317	1232575451	1705879343	1304708724	ENSG00000171219	-1863999787	2614844858	6456424774	0.024581051	0.369063557	11	64823051	64844653	-	protein_coding	CDC42BPG
ENSG00000122585	0.699950198	-0.195163693	-0.892293225	1459110098	1109057334	-0.388594346	2387175315	2768325544	3459797338	2790954696	-0.98726053	-22350486	ENSG00000122585	-1862696888	171430485	5454183047	0.036161624	0.405560742	7	24284187	24291862	+	protein_coding	NPY
ENSG00000075218	-0.803191076	-0.504495054	1175345777	-0.816552101	-0.008044777	0.691947795	1387330779	2015933866	3725592106	-1014626781	0.746729542	0.18623803	ENSG00000075218	-1842855595	1318632526	6600672535	0.023165045	0.362021907	22	46296869	46330810	+	protein_coding	GTSE1
ENSG00000125731	0.24312338	0.53266672	-0.068150268	1209808441	0.188736667	0.771213578	1521604234	2365110332	4261140946	-0.164179493	0.23784017	0.138523258	ENSG00000125731	-1841651477	1704673115	6508828584	0.02399712	0.366193346	19	6752159	6767463	-	protein_coding	SH2D3A
ENSG00000035499	-0.364810504	-0.727936153	-0.068150268	0.143790508	-1177226311	0.053248619	0.456325492	1166547933	3333517232	-0.8334055	0.086608441	0.403669881	ENSG00000035499	-1838652479	0.845481669	804127251	0.013907722	0.302941584	5	60596911	60700190	-	protein_coding	DEPDC1B
ENSG00000171243	-1309342912	-1581819781	0.287723114	-1740365076	-0.999044648	0.57899419	1029866216	2384364596	1725840059	-1464093716	1555595753	-1202555262	ENSG00000171243	-1836306993	0.630022782	7024739831	0.019842153	0.341654942	7	16461480	16530580	-	protein_coding	SOSTDC1
ENSG00000182698	-143600431	-2102092275	-2705531337	0.828682332	0.545456632	-0.508309675	0.278066247	0.351265305	-0.066893874	2818312595	0.844256824	18252882	ENSG00000182698	-1834575373	0.771507298	657326427	0.023401384	0.363090178	2	219327406	219333177	-	protein_coding	RESP18
ENSG00000068489	-0.243999641	0.630163794	2201896572	-0.201138907	0.225065602	1337928276	140481446	2953752816	4602543564	0.541546558	1062624056	1044863945	ENSG00000068489	-1832639305	2111804456	5998585689	0.029163761	0.37962081	17	59155498	59204705	+	protein_coding	PRR11
ENSG00000146250	0.948365168	0.53266672	0.389195495	-0.146520835	-1752072801	0.424102846	277777928	2790145367	3128482576	-0.396037376	-0.325860816	-0.606922269	ENSG00000146250	-1830161391	1412588706	6278547495	0.02616011	0.372529722	6	83512533	83525704	+	protein_coding	PRSS35
ENSG00000143365	132552554	1766372426	1891936679	-0.043122048	0.944502509	0.174841619	2622056986	2374769585	1640130424	1606655566	3603112146	4162343596	ENSG00000143365	-182899345	2349422966	1274381436	0.003368701	0.222829234	1	151806070	151831845	-	protein_coding	RORC
ENSG00000165092	0.729760555	0.23498426	1156279991	0.801158288	-127531249	1743754586	1900050483	3685917089	3387118019	0.474343006	2568543719	1044863945	ENSG00000165092	-1821886597	1969853409	9314886709	0.009161689	0.270423491	9	72900670	73080442	-	protein_coding	ALDH1A1
ENSG00000143882	0.758967392	0.428100174	0.993940979	0.592214564	0.113213541	1486253948	0.387641658	197841349	4659924032	0.08141111	0.93560659	1192360019	ENSG00000143882	-1816418537	1945343081	5854050401	0.030833029	0.384961535	2	10721099	10785110	+	protein_coding	ATP6V1C2
ENSG00000112742	1203358414	0.75068718	1036270145	0.143790508	0.545456632	0.322500591	1296585504	2563969593	4179948164	2014051457	0.668998121	0.695094017	ENSG00000112742	-1815266743	1860955221	9825438072	0.00781015	0.264418141	6	80003886	80042527	+	protein_coding	TTK
ENSG00000197943	0.472012429	0.353926144	-0.113707442	0.715287874	0.073915726	0.053248619	0.757869341	1831833768	3591214495	0.574009733	2070772999	0.790801555	ENSG00000197943	-1809970678	1417429113	1272214495	0.003388448	0.223224324	16	81739096	81962685	+	protein_coding	PLCG2
ENSG00000116962	3872617257	3767349552	2885175813	4295101204	3940414781	4077520568	4293951893	6593797295	6901979461	4225951252	4841451573	446763066	ENSG00000116962	-1806981508	5032694598	1309322803	0.003110818	0.215258581	1	235975829	236065109	-	protein_coding	NID1
ENSG00000135362	-0.187187663	-0.372703687	0.83516936	0.186965704	-0.140437869	0.322500591	1797886083	1900312021	3544799676	0.697016242	0.499716755	-0.452794515	ENSG00000135362	-1806210512	1292211341	9453462957	0.008769647	0.264906092	11	36296287	36465204	+	protein_coding	PRR5L
ENSG00000185101	-0.243999641	1297485529	-0.54160082	0.655063212	-0.140437869	0.796696384	1568900811	2052503127	3842129596	-0.8334055	1466506215	1543258458	ENSG00000185101	-1802676177	1580791024	8247289811	0.012973871	0.298900683	11	417932	442011	-	protein_coding	ANO9
ENSG00000143228	-1192909795	0.193053278	0.322346337	-1321990513	-1380557008	0.250559382	0.553584033	1484647633	3229757435	-2120482613	-0.174884471	0.138523258	ENSG00000143228	-1802115898	0.784572341	5571969063	0.034420585	0.396518725	1	163266575	163355764	+	protein_coding	NUF2
ENSG00000196878	1093002612	1355659684	1733735291	0.855691083	0.260502152	0.322500591	1258626483	3311503672	3756469668	1509295795	303923066	2296703669	ENSG00000196878	-1799319831	2172116333	1594288138	0.001500769	0.171496671	1	209614869	209652425	-	protein_coding	LAMB3
ENSG00000100292	1924105969	1277560919	1369953583	1368250167	-0.008044777	0.135438413	1456029068	2374769585	4774979093	1622262064	2029898825	1763716362	ENSG00000100292	-17964781	2306043203	8334990249	0.012598667	0.298150464	22	35380360	35394207	+	protein_coding	HMOX1
ENSG00000086062	4488536128	4587037436	5187656045	480504173	3964789138	4757103023	5443114453	6457836487	8334833658	3619043249	5011180784	5068802676	ENSG00000086062	-1796341547	5836941512	7797567757	0.01522639	0.313904483	9	33104081	33167356	-	protein_coding	B4GALT1
ENSG00000152583	4816598828	4145386722	6396964153	3941955681	406589693	4287565267	7742213555	7527997135	6535351187	5214487147	5935608407	5332701689	ENSG00000152583	-179497636	6080115541	1035693773	0.006712819	0.249110029	4	87473334	87531061	-	protein_coding	SPARCL1
ENSG00000221963	-143600431	-1092605876	0.710009899	-1321990513	0.783304816	1229832167	1568900811	1074712406	3324386909	0.12588345	1899831893	1731916138	ENSG00000221963	-1792819816	1331319043	8265226425	0.012896085	0.29864247	22	35648445	35668404	+	protein_coding	APOL6
ENSG00000186417	0.699950198	0.463804454	0.287723114	1856795771	1886550628	1112976004	2199569905	1886873932	3373903361	2423331071	3452731077	3537678925	ENSG00000186417	-1792009549	2328516228	1984101076	0.000632427	0.133340913	15	51341654	51408005	+	protein_coding	GLDN
ENSG00000049540	3117494314	3068937305	4426363076	2433188617	2016597375	1857097766	6230377267	601215472	3200114393	2263330462	3825408298	3340914752	ENSG00000049540	-1791573272	4257662129	6428612931	0.024837131	0.369063557	7	74027788	74069907	+	protein_coding	ELN
ENSG00000168679	-0.567413544	-0.195163693	0.601425013	0.053359115	-0.008044777	1029458465	115911509	2431405162	3591214495	-0.060874955	0.91330567	0.320586801	ENSG00000168679	-1786791885	1365200536	8679906199	0.011240702	0.287685025	1	110362850	110391082	-	protein_coding	SLC16A4
ENSG00000111057	5274025597	5226988354	5552787653	4695314777	4663974271	4771633164	4934881424	6230024385	8946541004	4972646409	4857600872	5143221764	ENSG00000111057	-1786502649	6223081258	6367818938	0.025407895	0.369063557	12	52948870	52952906	+	protein_coding	KRT18
ENSG00000106538	1203358414	0.193053278	0.6567388	1544585193	1513294138	1372232436	1296585504	2782908699	4835679655	1978114836	1021515024	0.482227726	ENSG00000106538	-1785959622	2289140313	6803248893	0.021502429	0.350924838	7	150338316	150341662	-	protein_coding	RARRES2
ENSG00000141682	1265734727	1014160693	-0.113707442	1816122236	1221219865	17173105	1117305626	2613762864	5034931698	1292328816	0.93560659	1779357424	ENSG00000141682	-1780501	2400465873	6185893167	0.027129982	0.37385195	18	59899947	59904306	+	protein_coding	PMAIP1
ENSG00000088305	3083264727	3268875062	1868698838	2947983942	2742268197	2696369878	260703016	4273645181	6663063821	244981254	260378585	2812129008	ENSG00000088305	-1777952769	3969603185	59541345	0.029729044	0.381500901	20	32762384	32809356	+	protein_coding	DNMT3B
ENSG00000076770	2768387851	2608582749	3672951323	3691417183	4160380533	4108375156	2472557871	3577168147	7206850567	2283101457	4169149678	5977901063	ENSG00000076770	-1772743563	4758440026	5355669118	0.03761583	0.409633884	X	132369316	132489968	-	protein_coding	MBNL3
ENSG00000109805	-0.364810504	-0.140527923	0.543905618	1330241001	0.900254165	0.213197185	1095937571	229562177	4151835715	0.210915367	0.499716755	0.443483443	ENSG00000109805	-1770854783	1641591978	6536395637	0.023723774	0.364767033	4	17810978	17844865	+	protein_coding	NCAPG
ENSG00000135842	0.896740343	0.661251638	1845080564	0.347800173	0.225065602	2121915682	291831867	3118038897	2876967625	3445683269	3119347163	1614747968	ENSG00000135842	-1767334532	2323679725	192807108	0.000711126	0.137196495	1	184790723	184974508	-	protein_coding	NIBAN1
ENSG00000147872	3370252594	3342646324	251042929	3312062822	3617266733	358335153	3545237339	4701622692	7158540727	3821889284	2426175388	2073837605	ENSG00000147872	-1764946869	4463116047	5500515176	0.035500717	0.401287746	9	19108374	19149290	-	protein_coding	PLIN2
ENSG00000081479	4189259583	4106385726	3404655605	4543709803	453244838	5105681279	6704109292	7294781795	6855594376	3716777627	4385076554	4251955912	ENSG00000081479	-1763494016	5536877047	8982936128	0.010276331	0.277103398	2	169127108	169362534	-	protein_coding	LRP2
ENSG00000138119	3331893216	3568521587	4655795061	3687664242	3227311611	4811243323	5036519877	5712271759	7752357127	2947822357	3528046698	3081815681	ENSG00000138119	-1756894443	5149993733	5207236441	0.039939686	0.411744621	10	93306428	93482334	-	protein_coding	MYOF
ENSG00000184988	0.157977612	0.105348016	-0.209378874	-0.998063879	-0.999044648	-0.126670158	0.887888417	1699733305	292608041	0.12588345	-0.436071256	0.482227726	ENSG00000184988	-1756893903	0.799274731	1032454614	0.006708009	0.249110029	17	43211834	43220041	+	protein_coding	TMEM106A
ENSG00000006453	2518076196	277415156	1584830554	2424195205	2164226706	2171458231	2360543085	3864498175	5968334587	2414394784	225052304	2949813229	ENSG00000006453	-1755511427	3437875785	7716599119	0.015656082	0.318598333	7	98291649	98401090	-	protein_coding	BAIAP2L1
ENSG00000120903	-0.243999641	-1316575039	-2233755295	0.933809917	1184792725	-0.941857566	0.456325492	0.047418145	-1165121171	1349705436	278050817	2942885128	ENSG00000120903	-1755100473	1120464271	5112019315	0.04144864	0.418152167	8	27459755	27479883	-	protein_coding	CHRNA2
ENSG00000164309	0.606634929	0.989875939	2813967091	0.715287874	1570886293	2336921857	1716215911	2901251843	5592097765	1590878395	1287349447	1561465679	ENSG00000164309	-1755068709	2868392124	4815973922	0.04692896	0.433605183	5	79689835	79800240	+	protein_coding	CMYA5
ENSG00000136826	2128152469	2308241058	3246883027	2656966944	1483612316	2524002328	3757448425	4746955025	4625026883	2475816675	4549545824	4203504209	ENSG00000136826	-1750557536	3605969554	2180344355	0.000426164	0.110571325	9	107484851	107490482	-	protein_coding	KLF4
ENSG00000253554	-0.567413544	-1443110199	0.100925305	1656332646	0.922547971	0.250559382	0.81129111	2179177604	1501189486	0.12588345	2110520967	3673618744	ENSG00000253554	-1750539931	1566729688	7549866151	0.016470559	0.323541672	8	63687178	64369176	-	lncRNA	LINC01414
ENSG00000127528	0.323522792	0.807372052	1194162883	0.492489373	-0.338281352	-0.508309675	1029866216	2914557285	3025204048	2116783576	1338457733	1044863945	ENSG00000127528	-1748191037	1536796556	1502369231	0.001873768	0.181098368	19	16324816	16327874	+	protein_coding	KLF2
ENSG00000077942	49090681	4911832718	5003898804	5367357823	532402007	5402902234	6178591049	7057518816	8883247353	351001518	4074344267	4171263124	ENSG00000077942	-1747649972	6291527764	5000386945	0.043467999	0.423342784	22	45502237	45601135	+	protein_coding	FBLN1
ENSG00000074410	1624240646	1355659684	1434680743	3237014279	3657698548	1832668723	4087507394	3989211989	5163372039	521062086	2495366631	0.661726602	ENSG00000074410	-1744645382	3614004283	6588970755	0.023402423	0.363090178	15	63321377	63381846	-	protein_coding	CA12
ENSG00000158769	4745419045	4640667361	4492466778	4522798309	3873328432	38004442	4545202503	6205876719	7864868708	4173951259	5261208129	5075153005	ENSG00000158769	-1743168154	5508413535	9618255905	0.00840844	0.264906092	1	160995210	161021343	-	protein_coding	F11R
ENSG00000281327	-1574865623	-2923794789	-1152623942	-0.904455272	0.328866262	-0.033907872	0.521887487	0.270780517	1517304859	-0.275455656	1666420703	1018745701	ENSG00000281327	-1742110542	0.344319164	1038978339	0.006577752	0.249110029	5	82848259	82859958	-	lncRNA	LINC01338
ENSG00000203685	1138162849	1599854742	3099962984	1330241001	1679600864	2813348149	3497145412	3861066123	2338168941	1542484464	4851749294	4638161996	ENSG00000203685	-1734339462	3249312935	9760704712	0.007967991	0.264906092	1	226548763	226609230	+	protein_coding	STUM
ENSG00000139155	4292741931	3701579923	3388407515	336001046	3760284609	3080417836	7095226479	58493545	4753030733	4559607759	1830119251	0.403669881	ENSG00000139155	-1734152639	4760057165	467990413	0.049693562	0.444690151	12	20695354	20753386	+	protein_coding	SLCO1C1
ENSG00000146197	3297471161	3308688586	394146966	3157846472	3477442622	4671881295	3881272065	4928432788	755499407	3083668014	3860799631	3486188517	ENSG00000146197	-1733748032	4858527204	5606114673	0.034046959	0.396087532	6	35213955	35253079	+	protein_coding	SCUBE3
ENSG00000096433	2193791805	2412411784	0.858949114	2830370337	2873940926	1950876245	262951211	3693655654	5955824681	2645796228	2532419091	2171902358	ENSG00000096433	-1715657728	3412499608	6699614477	0.022469129	0.357603795	6	33620364	33696574	+	protein_coding	ITPR3
ENSG00000101335	0.948365168	1151863766	1926106356	1251079811	1584932138	3370758041	2830482076	3185451218	567703971	0.965234966	2100686169	1614747968	ENSG00000101335	-171008999	3064363651	4870769661	0.045867499	0.431069251	20	36541496	36551447	+	protein_coding	MYL9
ENSG00000138160	1160223684	1447689114	2309362599	0.492489373	0.516435822	1372232436	2472557871	3301409894	4741072606	1574926777	1042215958	1120496097	ENSG00000138160	-1709151625	2431001597	7185789208	0.018728839	0.335370546	10	92593129	92655395	+	protein_coding	KIF11
ENSG00000148926	2679531842	2097112418	1541403308	3938801679	0.39413688	1248420041	3736887965	4155338326	5472177586	3672490591	3209044976	3023904151	ENSG00000148926	-1708398762	3526393778	8189238584	0.013315311	0.299289775	11	10305072	10307397	+	protein_coding	ADM
ENSG00000213654	0.540893367	0.861913667	0.389195495	0.492489373	0.516435822	0.57899419	0.960623144	2015933866	3845324767	0.439529638	1679693858	1715749248	ENSG00000213654	-1704080068	1629032575	1152982243	0.004714579	0.236813536	6	32190765	32195523	-	protein_coding	GPSM3
ENSG00000085741	0.157977612	0.353926144	-0.815003052	0.309241081	-108538641	-0.079543591	0.074634477	1604428743	3263588329	-0.334487092	-0.379913892	1120496097	ENSG00000085741	-1703157499	0.940187353	7223913001	0.018476099	0.334010391	11	76186324	76210736	-	protein_coding	WNT11
ENSG00000189190	1575822155	2027239582	1845080564	170169588	1437912187	1211001675	2687805545	3106490781	51837095	1953649943	1692846009	1044863945	ENSG00000189190	-1698001805	2728027098	7670326043	0.015794607	0.319959246	19	52749941	52786807	-	protein_coding	ZNF600
ENSG00000123374	1508627834	1876440918	2996562878	2321380616	1705546024	2938818728	279113657	3808580813	5864292286	1082701202	3157796513	2907736608	ENSG00000123374	-1695217342	3416988815	6668965478	0.022723211	0.360231718	12	55966780	55972789	+	protein_coding	CDK2
ENSG00000151090	0.843199419	1393178812	1771813239	168673273	1974537641	2716536861	2743834772	3486527482	5212451292	0.754797806	2487840562	2742020442	ENSG00000151090	-1694009463	2915411408	7834374304	0.014925478	0.311620803	3	24117152	24495756	-	protein_coding	THRB
ENSG00000288013	-2919383735	-2923794789	0.178570013	-0.655346125	0.328866262	-1440292369	1277730834	1166547933	1329285698	0.08141111	-0.325860816	1018745701	ENSG00000288013	-16883168	0.293168258	7587758487	0.016254348	0.322858175	11	130771412	130785533	-	lncRNA	AP003486.2
ENSG00000164850	-0.029055734	-0.037097413	2115694396	-0.998063879	-0.631159879	0.094928727	2797769123	2111464495	2263702182	1059960657	2870073586	0.18623803	ENSG00000164850	-1687136332	1550753941	7894672643	0.014620144	0.308106704	7	1082207	1093815	+	protein_coding	GPER1
ENSG00000171729	1936941705	156740002	0.100925305	2301873552	1422351351	0.796696384	1505487752	2881060728	5245476879	1013375119	1252242854	0.992145887	ENSG00000171729	-1686255398	257984583	475725234	0.048099017	0.438777543	1	15152531	15220478	+	protein_coding	TMEM51
ENSG00000141524	147381942	156740002	0.810991069	2221095596	1291425806	1092545496	1924499865	3270697786	4851656086	1170239895	2050480662	2048243297	ENSG00000141524	-1681441756	2535588149	8445573941	0.012143454	0.292852397	17	78110457	78132407	-	protein_coding	TMC6
ENSG00000152689	0.201178553	0.149867024	0.572951955	0.005924913	0.601803543	1071821503	133357133	2839810449	3249186406	0.6672338	1888444545	0.661726602	ENSG00000152689	-1681007508	1520733581	1301886487	0.00312929	0.215258581	2	33436323	33564750	+	protein_coding	RASGRP3
ENSG00000269825	0.362102417	0.498646412	-0.480642476	-0.442983258	0.7587327	0.870550553	1117305626	1144131262	3718639744	0.915432846	1269902934	0.851251882	ENSG00000269825	-1671753199	1384523641	9168090383	0.009599422	0.273381882	19	52650436	52653284	-	lncRNA	AC022150.4
ENSG00000145386	0.606634929	1517306536	1056977926	2008909287	1639786715	2111799694	2106472305	3370626793	4921438214	0.915432846	192234044	2431498771	ENSG00000145386	-1663807245	2623459176	7817992831	0.015009712	0.312255951	4	121816443	121823933	-	protein_coding	CCNA2
ENSG00000134463	0.540893367	0.3914898	123107643	131085418	1374635735	1634939328	2505344513	3356071607	400813126	-0.060874955	214920313	1982197624	ENSG00000134463	-1663600196	218697236	9980498438	0.00744662	0.259423701	10	11742365	11764070	+	protein_coding	ECHDC3
ENSG00000141401	0.638415397	0.888430233	1249184957	0.347800173	0.601803543	167671271	1875179605	2555501032	4315143505	-0.111602778	2110520967	0.851251882	ENSG00000141401	-1663039865	2008757374	7245368907	0.018335613	0.333189914	18	11981024	12030877	+	protein_coding	IMPA2
ENSG00000129194	1069881073	1355659684	2002822484	1745676115	2210260131	1517242215	2622056986	3228704046	4408825497	2660987201	3044370418	3259611158	ENSG00000129194	-1660564276	274459831	2466868389	0.000249282	0.089774597	17	7588177	7590094	-	protein_coding	SOX15
ENSG00000026103	0.067489732	0.598391274	1707779935	-0.316999346	-0.840470079	0.213197185	2810943448	3450442373	1895728329	0.6672338	0.957568028	-1202555262	ENSG00000026103	-1660484562	1501083998	5915482949	0.030022421	0.381536878	10	88990530	89017059	+	protein_coding	FAS
ENSG00000228065	102249571	0.83490059	1903416728	0.269623047	-0.392292645	0.636576151	277777928	3004410128	3564320975	-0.060874955	1933464379	1448607386	ENSG00000228065	-1659579199	1916304943	9135145212	0.009700978	0.273820656	10	65570337	65880289	+	lncRNA	LINC01515
ENSG00000100196	3403000263	339906225	2832101479	2536951334	2404926616	2736425817	4284538134	4733879591	5255118795	430543914	4094306001	4519775781	ENSG00000100196	-165490724	3985355798	4371344215	1.59E-05	0.015201751	22	38468077	38483447	+	protein_coding	KDELR3
ENSG00000100097	327237123	3185792064	3317235787	3401841765	2576421866	1904748849	4358182414	5341887355	606879688	3138962561	3162531423	2864395849	ENSG00000100097	-1652377096	4074885909	919813346	0.009594076	0.273381882	22	37675635	37679802	+	protein_coding	LGALS1
ENSG00000137699	-0.303140859	0.275730888	1654424888	-0.442983258	-2469016714	-0.225809227	0.521887487	178913028	3244353638	-0.8334055	1818165801	1368144731	ENSG00000137699	-1651057879	122158345	542420945	0.036431792	0.405712502	11	120111285	120185529	-	protein_coding	TRIM29
ENSG00000119917	0.896740343	0.498646412	1386409654	1209808441	1468539218	143848662	1489189195	0.757868602	4552593328	2060615509	2596805959	1898732193	ENSG00000119917	-164135988	2212588746	8456047958	0.012101341	0.292852397	10	89327996	89340971	+	protein_coding	IFIT3
ENSG00000121898	4069058051	3169666924	3628679865	4234656634	2913436189	3038310178	5473465678	5503600819	6431818875	4557579915	3767533567	3509821298	ENSG00000121898	-1632659398	4631314493	1228381508	0.003859263	0.227558476	10	123706206	123940267	-	protein_coding	CPXM2
ENSG00000166394	1046382929	0.463804454	2247650745	0.143790508	-0.506788238	1302788529	1521604234	2384364596	4459747647	1330832309	1511738559	1282928024	ENSG00000166394	-1631700203	2069802087	6170106145	0.027226989	0.37385195	11	7665099	7677222	-	protein_coding	CYB5R2
ENSG00000152137	4307643437	4230761021	4046161666	4192905856	3392146189	3214088962	4618215582	5511284326	7215210408	3838686762	4597539753	4926795506	ENSG00000152137	-1630822054	4988110762	1044885289	0.006531042	0.249110029	12	119178641	119221131	+	protein_coding	HSPB8
ENSG00000258743	0.973500965	0.75068718	-0.480642476	0.385355463	-0.506788238	-0.508309675	2006950122	2422118953	2301415972	1105088853	1252242854	1168800895	ENSG00000258743	-1630073633	1229263925	1826256637	0.000885012	0.144312561	14	82642604	82746664	+	lncRNA	LINC02301
ENSG00000148826	-0.303140859	0.83490059	1386409654	-0.510356392	-1380557008	-0.859938344	289994152	2901251843	0.979820572	0.508336056	-0.436071256	0.403669881	ENSG00000148826	-162651371	1180936275	5701290145	0.032638364	0.391190116	10	132783178	132786147	-	protein_coding	NKX6-2
ENSG00000165757	2656435601	2474988582	1599020587	3119360213	2968045964	2190808501	3023921264	4427748234	594618455	3072350164	260378585	2073837605	ENSG00000165757	-1622878987	3604708395	7110967888	0.019361822	0.340538218	10	30012802	30115494	-	protein_coding	JCAD
ENSG00000118193	0.758967392	0.149867024	0.710009899	-0.378616539	-0.506788238	-0.278056359	1258626483	2076377607	3319799987	-1602350945	0.844256824	0.277179283	ENSG00000118193	-1619952122	1151960773	6277460019	0.026140829	0.372529722	1	200551496	200620751	-	protein_coding	KIF14
ENSG00000071205	0.540893367	1677934237	0.786400655	0.715287874	1390716928	126677147	0.614961488	2088168305	4718598215	1712513639	1179357957	0.727707106	ENSG00000071205	-161850782	2125819279	5603729636	0.033918364	0.396087532	4	147732062	148072776	+	protein_coding	ARHGAP10
ENSG00000159176	5331051764	5124751612	4209982986	5584728206	5450229972	538095755	5935620114	6560857137	8257794007	4918370876	6363863948	6907701665	ENSG00000159176	-1614418437	6262696197	1269327497	0.003460922	0.225110455	1	201483529	201509456	-	protein_coding	CSRP1
ENSG00000181418	4423900174	4855824844	4779320678	3085534584	3709903213	2689584414	4541255414	4918560961	2780116423	4884797599	6962942691	6738984721	ENSG00000181418	-1605484405	5154460054	656431403	0.023616563	0.364157957	12	48995148	48999375	-	protein_coding	DDN
ENSG00000111145	2059383748	1129806762	1903416728	2231443667	2389003907	2819576984	3859246608	4226413418	5120498182	1668093477	274937326	188433946	ENSG00000111145	-1603749166	3179370452	8585766599	0.011593637	0.287728138	12	96194374	96269824	+	protein_coding	ELK3
ENSG00000012048	-0.132528383	-0.037097413	2229522829	-0.581030605	0.516435822	1486253948	1505487752	2134390476	3944004012	0.605758477	219614144	245116255	ENSG00000012048	-160323938	1928494993	6881013172	0.020901622	0.346994116	17	43044294	43170245	-	protein_coding	BRCA1
ENSG00000127666	1138162849	0.888430233	0.287723114	0.186965704	0.573905161	0.636576151	2360543085	2589081039	2725674761	1170239895	2139629388	18252882	ENSG00000127666	-1603170399	1640272441	299352755	0.000103074	0.055680495	19	4815931	4831704	-	protein_coding	TICAM1
ENSG00000170989	-0.891201053	-1200248593	-1251002442	0.801158288	0.682400817	1547578843	133357133	267758836	3324386909	0.035524149	0.086608441	0.519958667	ENSG00000170989	-1595196056	1327338375	50308192	0.042751383	0.421115328	1	101236864	101243713	+	protein_coding	S1PR1
ENSG00000113721	2172242157	2356525674	3355351836	306831964	2815574848	4016472068	5106307037	583280525	5552570031	0.837349885	3417512389	1941068424	ENSG00000113721	-1593826527	4102645801	5085157722	0.041979098	0.418396842	5	150113838	150155872	-	protein_coding	PDGFRB
ENSG00000134531	2457008925	263231067	2873549103	2545270563	3091246469	3106124382	4729938196	5495876173	4463911129	3207815884	3948400687	292892831	ENSG00000134531	-1593602298	3807352045	1728077555	0.001100851	0.1585269	12	13196722	13219941	+	protein_coding	EMP1
ENSG00000168938	0.699950198	1583718641	2832101479	-0.201138907	-0.917579734	0.322500591	1797886083	2901251843	4296588397	1105088853	2158713759	2441364162	ENSG00000168938	-159072431	2248862393	5454535511	0.035992163	0.404780708	5	123023249	123036725	-	protein_coding	PPIC
ENSG00000109861	2535059516	1889627285	0.710009899	3045042107	3110794547	2768976643	2651649086	3787040118	6011639825	2960156171	274937326	2296703669	ENSG00000109861	-1588156337	3532745607	5740420576	0.032298261	0.390616131	11	88293591	88337761	-	protein_coding	CTSC
ENSG00000197705	-334712579	-1092605876	-0.741643878	-0.73369865	0.425697215	0.549317782	0.489478883	1098225125	1595287266	1170239895	1639502328	0.18623803	ENSG00000197705	-1587938181	0.55806692	8322670145	0.012650604	0.298421675	18	32672672	32773023	-	protein_coding	KLHL14
ENSG00000014914	1760448623	2278475065	1821069192	2378367477	149852956	2200387172	3417561233	3895024688	5039123454	1148848131	2575661353	2527242315	ENSG00000014914	-1583990178	3011540893	942689254	0.00884328	0.264906092	1	149928650	149936879	-	protein_coding	MTMR11
ENSG00000171992	322606065	2788302065	3875968134	3867609724	427744174	3806728876	6040707439	499727065	6281292474	4040926267	4618368407	4254755966	ENSG00000171992	-1582233112	4712437837	1526234258	0.001767512	0.181098368	5	150601079	150659207	+	protein_coding	SYNPO
ENSG00000149257	6292933858	6337626252	6932324905	6422637609	5514935068	6478109615	7387849166	8647380996	9281796171	6525348521	6684229528	6832383482	ENSG00000149257	-157950791	7382170876	1121911351	0.005213264	0.239004275	11	75562055	75572783	+	protein_coding	SERPINH1
ENSG00000184785	-0.567413544	-0.649547197	0.322346337	-0.904455272	-0.187413756	0.519018084	0.81129111	1210362645	0.807054537	1191319099	1865396605	1898732193	ENSG00000184785	-1578819497	0.798191878	2266066342	0.000361292	0.10730966	X	134990990	134992473	+	protein_coding	SMIM10
ENSG00000010610	0.758967392	0.75068718	0.178570013	1511000373	0.922547971	-0.782421792	1052227901	2953752816	3595015827	1404887177	1082747486	0.851251882	ENSG00000010610	-1571059492	1673857196	8082232792	0.013715966	0.30239958	12	6786857	6820799	+	protein_coding	CD4
ENSG00000197903	1046382929	0.914468211	1759231929	1167321556	0.151469239	1071821503	1912326966	2412772585	3964718976	0.541546558	2525084337	241156327	ENSG00000197903	-1568706063	205963406	1108860913	0.005351847	0.239004275	6	27146417	27146798	-	protein_coding	H2BC12
ENSG00000170421	6576426201	6574983531	7601283263	6055693232	551859856	6187959267	6460452238	7708080454	1017243462	629035916	6342115875	6249700923	ENSG00000170421	-1565186035	7555163597	4801725494	0.047209731	0.435695277	12	52897186	52949954	-	protein_coding	KRT8
ENSG00000204262	4389295841	4034005508	5638578664	4219141338	5108800181	6270417551	6842053363	7562480019	7797595418	4130958175	5802399438	5411349971	ENSG00000204262	-1563277163	6162584439	7155674384	0.019055479	0.338982546	2	189031897	189225312	-	protein_coding	COL5A2
ENSG00000123146	0.922783659	123686668	1992109651	-0.73369865	1029124806	0.985813757	1687931768	2907919903	4387065761	-0.8334055	1639502328	0.96504641	ENSG00000123146	-1562628662	2063101307	4694712378	0.04928284	0.442357803	19	14380500	14408725	+	protein_coding	ADGRE5
ENSG00000146700	-0.029055734	0.3914898	0.453083799	1671612759	0.39413688	0.846350158	0.456325492	1913626093	4229699154	-0.218744988	0.957568028	0.937428137	ENSG00000146700	-1559169617	1684833235	487803372	0.045550107	0.430875482	7	76389333	76409697	-	protein_coding	SSC4D
ENSG00000109854	2023729753	1550894702	0.993940979	2857347798	228959066	1486253948	2881327257	3370626793	4613829021	3653628745	31046603	2668330114	ENSG00000109854	-155852388	2964346564	1580196246	0.001551948	0.171496671	11	20363684	20383783	+	protein_coding	HTATIP2
ENSG00000148848	2640830098	2863742152	169462502	3345792743	2754747574	2576438164	3029567436	4522037523	6083754099	3501601538	1692846009	1168800895	ENSG00000148848	-1555771547	369490765	4942141735	0.044527349	0.425829308	10	126012380	126388455	-	protein_coding	ADAM12
ENSG00000011426	2035712589	2365991661	1526632125	2311660054	1840459408	1648998613	2644307771	3539017266	5359369649	1965934248	1179357957	1968617757	ENSG00000011426	-155001516	2951463984	6220853506	0.026718567	0.372529722	7	36389820	36453791	+	protein_coding	ANLN
ENSG00000196975	2215024296	2671010056	4004125983	2709731171	3209289747	3218809581	3346960379	4223743537	6566177882	2797842961	3664484613	3113011845	ENSG00000196975	-1548377261	4088071587	6030968057	0.028864751	0.377583969	2	69644424	69827112	+	protein_coding	ANXA4
ENSG00000184232	2059383748	2039122598	1077392677	3424567754	1718345704	2825779041	2351555292	4138426907	5774959124	2321848716	2449609787	1794830729	ENSG00000184232	-1548312754	3356449838	4960456103	0.044190985	0.425020235	11	120211031	120230334	+	protein_coding	OAF
ENSG00000101194	0.472012429	1317138711	-1356583597	1609496603	0.456581891	1191922147	1568900811	2669762893	2224975983	1272684733	2685012137	3069145853	ENSG00000101194	-1541812292	1813306298	1111876673	0.005305231	0.239004275	20	62952706	62969585	+	protein_coding	SLC17A9
ENSG00000167107	211691625	263231067	306460976	1959965418	1920177719	3095896664	3387097576	4237043806	5727263053	0.367276571	3284831046	300407194	ENSG00000167107	-1538305354	3507682551	5860120353	0.030828415	0.384961535	17	50426157	50474845	+	protein_coding	ACSF2
ENSG00000227671	1419979585	1615812359	2274422552	1959965418	1863689076	2546708587	2757508563	3568776932	4996647531	2263330462	2965282506	2508595185	ENSG00000227671	-153754663	295130831	1157207186	0.004658314	0.236813536	1	247189850	247210856	-	transcribed_unprocessed_pseudogene	AL390728.4
ENSG00000187210	2625053945	3217511516	4119363165	1870102725	1437912187	3095896664	2823998557	438298138	607220989	0.726196282	4217730368	4489191048	ENSG00000187210	-1537041314	395195214	4915389779	0.045024154	0.428205069	9	76419849	76651203	+	protein_coding	GCNT1
ENSG00000135824	3702649451	3471007616	4950945958	4133451373	4570006055	4776444205	5302118229	5712271759	3952918299	4691214739	6559192222	7023461499	ENSG00000135824	-1533245033	5325862714	1069089627	0.006079101	0.248425123	1	182641815	182684576	-	protein_coding	RGS8
ENSG00000140525	0.758967392	1317138711	2393180761	0.053359115	1406620845	1470506583	1743956186	2790145367	4723815774	1311709009	1612072135	1561465679	ENSG00000140525	-1527602996	2348012617	5851519279	0.030776874	0.384961535	15	89243948	89317261	+	protein_coding	FANCI
ENSG00000118503	2911821663	2534963578	2265553702	3742958347	2994594746	2844226826	3243872807	4644874858	5997348692	2756011234	3923511402	3739069708	ENSG00000118503	-1525634743	3909424841	9443471145	0.008797253	0.264906092	6	137867213	137883312	+	protein_coding	TNFAIP3
ENSG00000140416	6150736078	6308466514	6077846763	6581739976	6316561258	6463267533	6256492661	7199484191	9907522867	5785247079	6123994773	6227779757	ENSG00000140416	-1523442378	7280214789	5224535265	0.039660283	0.411218515	15	63042631	63071915	+	protein_coding	TPM1
ENSG00000258932	0.24312338	-0.311063968	0.928023356	1561088896	1274192006	0.57899419	2106472305	2264784868	1920176434	2526459678	2418278561	2599510231	ENSG00000258932	-151402243	1765440853	2355990659	0.000305168	0.09891115	14	27258716	27845286	-	transcribed_processed_pseudogene	AL390334.1
ENSG00000152104	1265734727	17520041	313447056	2553542095	2562292514	4043332875	4021039773	4411416352	5635193791	1082701202	4213173478	3782404408	ENSG00000152104	-1513644086	3776761977	6166296386	0.02741331	0.374237174	1	214348699	214552449	-	protein_coding	PTPN14
ENSG00000243970	3215564363	3385163741	2873549103	0.347800173	0.328866262	0.174841619	4114323178	3341368077	3324386909	3811716113	434606541	3912217828	ENSG00000243970	-1512235795	3292919666	6810661405	0.021444295	0.350433212	1	39522279	39559671	-	transcribed_unprocessed_pseudogene	PPIEL
ENSG00000026559	0.472012429	0.193053278	2991193115	1291203288	0.486819234	1470506583	2856128648	2947293732	3813050085	2607103901	2768134719	2617025409	ENSG00000026559	-1509001032	2440851559	101247094	0.007126071	0.25437249	20	51003655	51023107	-	protein_coding	KCNG1
ENSG00000018625	2296960907	2258284312	4046161666	228209911	3687295751	3090755485	5043512961	6031366763	4611954232	1311709009	3970169683	2914835152	ENSG00000018625	-1506429761	4066167341	5670155809	0.033199551	0.393298194	1	160115758	160143591	+	protein_coding	ATP1A2
ENSG00000134333	7203178569	6401732825	5642865588	8861747238	7816386651	7439926945	9078977584	9277219172	9324207887	841671805	9437966417	8687946579	ENSG00000134333	-1504017974	8517065559	118944859	0.004284764	0.23485284	11	18394559	18408425	+	protein_coding	LDHA
ENSG00000182240	2817800653	290977367	4396208268	1055285053	0.807465417	248534589	4248679135	4504546371	4575862362	3668737899	4385076554	4792578096	ENSG00000182240	-150089248	3840570533	8610009385	0.011521262	0.287685025	21	41167800	41282530	+	protein_coding	BACE2
ENSG00000164120	2047596716	1794686777	123107643	2406038426	3288672211	2569063007	2906093284	2782908699	5595896773	2698279234	3176643624	3119170938	ENSG00000164120	-1500842978	3296919497	7342856288	0.017712829	0.331471253	4	174490174	174523154	-	protein_coding	HPGD
ENSG00000166710	5849304177	5742376009	6844230848	5584728206	481610735	573080893	6808784058	7288407851	8711463431	5937255125	709109516	6901908128	ENSG00000166710	-1500564001	6824627131	1196252189	0.004225911	0.233745304	15	44711486	44718877	+	protein_coding	B2M
ENSG00000142798	47159338	5148257603	4390100928	4835887392	4313739797	4902093033	5042117053	6539545524	8031575313	4343598887	4611458881	4477252855	ENSG00000142798	-1499497099	5681148822	6207616583	0.026987371	0.37385195	1	21822243	21937310	-	protein_coding	HSPG2
ENSG00000263551	0.24312338	-0.437094987	-0.671835116	-0.201138907	-127531249	-2018369642	1074248265	0.666449987	0.070505524	0.439529638	1216260624	1260813449	ENSG00000263551	-1497729494	0.309133693	1487682401	0.001942832	0.181098368	18	976588	1310018	+	lncRNA	AP000829.1
ENSG00000123473	-0.496670313	-0.311063968	1746539934	-0.378616539	0.854605641	0.745272555	0.81129111	1952846591	3749664873	1386726774	1062624056	0.362726341	ENSG00000123473	-1492598271	1511563819	5739957165	0.032146858	0.389949088	1	47250138	47314147	-	protein_coding	STIL
ENSG00000160932	5510279523	5266695402	4975627458	5816327649	5206291738	4913785301	5570581559	6721830584	8669154006	5380840802	5015112931	5209666903	ENSG00000160932	-1491522818	6244938413	6316973327	0.025897124	0.372511056	8	143017981	143023832	+	protein_coding	LY6E
ENSG00000099994	0.362102417	-0.087885966	1156279991	0.053359115	0.922547971	0.796696384	0.644697993	2685371609	3333517232	1330832309	1141486522	1144850656	ENSG00000099994	-1489971843	1507948862	9787133009	0.007903106	0.264418141	22	24181486	24189106	+	protein_coding	SUSD2
ENSG00000213853	2193791805	2195959147	1418769163	3216323999	2968045964	2554198613	3621990928	4196769402	5669848798	1877662976	2294325806	2765770534	ENSG00000213853	-14869383	3456788999	6267945255	0.026315811	0.372529722	16	10528421	10580632	-	protein_coding	EMP2
ENSG00000063127	-0.029055734	0.353926144	1077392677	-0.581030605	-0.235970865	0.796696384	1505487752	1314409085	1002895385	1013375119	2434029226	2581779791	ENSG00000063127	-1486857072	1239962833	1430064583	0.002243792	0.189390038	19	49289637	49325215	-	protein_coding	SLC6A16
ENSG00000119630	2761188669	275266211	1212737714	2321380616	2173551648	1973398416	318437541	3568776932	5357132953	2790954696	2810985325	2421565454	ENSG00000119630	-1484989844	3203064913	8940979097	0.010325558	0.277503224	14	74941833	74955626	-	protein_coding	PGF
ENSG00000102271	-143600431	-1907069743	0.421493272	0.623981099	2201170203	1844934951	0.489478883	1354013724	2961848017	2567345201	3190619117	2421565454	ENSG00000102271	-1484096452	1871280181	4675822131	0.04959563	0.444120946	X	87517408	87670050	+	protein_coding	KLHL4
ENSG00000133466	3915401284	4308912298	456112027	4514348098	4475155418	4307645913	4627553233	5159731752	7680382159	3646014413	496855719	5121909877	ENSG00000133466	-1482670107	5284372901	7026328671	0.019957748	0.342454715	22	37180165	37199385	-	protein_coding	C1QTNF6
ENSG00000074047	0.729760555	1297485529	1981316674	0.526502818	-0.094943462	1007801149	1784591426	2613762864	39410203	0.965234966	1944503203	1763716362	ENSG00000074047	-1481344411	1956515919	8589529444	0.011579284	0.287728138	2	120735622	120992653	+	protein_coding	GLI2
ENSG00000007866	3241663269	35142171	401739418	2890375342	2511720727	3453192883	3229226907	432187832	6731576035	2583380402	3456591717	4119974081	ENSG00000007866	-1480715649	4267761205	5529275173	0.035097644	0.400617312	6	35473596	35497079	-	protein_coding	TEAD3
ENSG00000236090	-1900534243	-1735298316	-1251002442	1007915181	-0.187413756	-0.508309675	1117305626	1273686463	1047966486	0.474343006	1304587498	0.661726602	ENSG00000236090	-1477812294	0.474061092	932268525	0.009139092	0.27039913	2	41819746	41820754	+	processed_pseudogene	LDHAP3
ENSG00000023892	0.669510851	-0.251950273	0.178570013	-0.510356392	-0.286219365	0.691947795	-0.111672124	168428003	3296644038	-0.011870394	0.201492338	0.909270817	ENSG00000023892	-1475703725	1040097192	616694701	0.027259747	0.37385195	6	35297817	35321771	+	protein_coding	DEF6
ENSG00000197467	-0.132528383	-0.251950273	-0.480642476	-0.316999346	0.225065602	-0.033907872	0.159479242	1652867859	2697663627	-0.750672994	0.796317141	0.320586801	ENSG00000197467	-1466169487	0.718470973	8381721644	0.012403913	0.295888281	10	69801866	69964275	+	protein_coding	COL13A1
ENSG00000164294	3475173179	3903583268	5607330935	3557999778	3808965806	5059059971	5771792152	6395147672	6986528044	3392069036	5626793325	5397480689	ENSG00000164294	-1458659301	5385558466	7610192247	0.016242525	0.322858175	5	55160166	55167297	+	protein_coding	GPX8
ENSG00000133138	0.896740343	0.463804454	-0.365947947	1802305515	1341925392	207061114	2472557871	2168110494	266186714	2243284752	3213614904	3017323659	ENSG00000133138	-1457727938	213506913	1415525669	0.002328049	0.193478773	X	106802672	106876150	+	protein_coding	TBC1D8B
ENSG00000130513	5119336044	5453658371	4948177322	5163596458	1995720777	2874458418	4925826991	6357280424	7783714326	4768638569	5185300645	5031735672	ENSG00000130513	-1456665137	5609044706	4848009937	0.046304885	0.433011442	19	18374730	18389176	+	protein_coding	GDF15
ENSG00000116017	4871117511	4869200119	3532147407	546376857	5024994542	5061689949	4817399235	6257695133	8248773398	4881559018	4850282684	462955835	ENSG00000116017	-1451406029	5807609625	5277543985	0.038818399	0.410271949	19	925780	975939	+	protein_coding	ARID3A
ENSG00000127241	0.157977612	-1443110199	0.322346337	0.099283251	0.807465417	0.322500591	0.887888417	1859616313	1967863781	0.574009733	18769666	1779357424	ENSG00000127241	-1448960109	1046310995	1498614295	0.001891151	0.181098368	3	187217284	187292022	-	protein_coding	MASP1
ENSG00000223396	-0.303140859	-0.311063968	-2233755295	-1321990513	-0.008044777	-132587734	0.584599138	0.697570971	0.698169181	0.08141111	0.746729542	0.821343311	ENSG00000223396	-1447427967	0.098671517	1480838775	0.001976016	0.181098368	1	201518702	201584367	+	transcribed_processed_pseudogene	RPS10P7
ENSG00000178202	2732027224	2948093016	4363332888	2569944231	3158536417	3445158158	4023871266	477092798	6455534738	3835342876	3546276899	292892831	ENSG00000178202	-1446877607	4232811279	6630462593	0.023047197	0.362021907	11	108472111	108498384	-	protein_coding	POGLUT3
ENSG00000121039	2601061455	2421519229	3460124741	2997329076	1863689076	2978329164	2954385268	4174820983	6091847691	2903804211	2487840562	2527242315	ENSG00000121039	-1436471618	3689470859	5364792678	0.037478285	0.409633884	8	73294601	73325281	+	protein_coding	RDH10
ENSG00000003989	4486354845	5607224515	6679145447	4219141338	4195133997	627212178	6405602812	6840729274	8314659826	3032023507	69693747	6961824264	ENSG00000003989	-1431542343	6470061122	4684239122	0.049602549	0.444120946	8	17497087	17570573	+	protein_coding	SLC7A2
ENSG00000173530	168637012	1336527761	0.356158074	2090758151	1308456166	1662922209	1644437857	3286135563	3739397118	3454428417	2302929	1506139828	ENSG00000173530	-1430119129	2366513288	1114279589	0.005268425	0.239004275	8	23135587	23164027	-	protein_coding	TNFRSF10D
ENSG00000215474	-1192909795	-1735298316	-1251002442	-0.73369865	-0.187413756	0.135438413	0.81129111	0.568844221	-0.38853566	0.810353996	1252242854	0.403669881	ENSG00000215474	-1427763632	0.137979144	1389848317	0.002485972	0.201604504	18	47206321	47251603	-	protein_coding	SKOR2
ENSG00000242779	3167362491	3086221586	253277742	2687353805	3046270118	2703123577	3881272065	3843782311	494545807	4343598887	4352295628	4165322903	ENSG00000242779	-1422263721	3764159521	4416347527	1.51E-05	0.015201751	19	52966895	53037898	-	transcribed_processed_pseudogene	ZNF702P
ENSG00000106366	2393242071	1863132915	1284734065	2241718043	0.70829612	126677147	1875179605	3326513149	4711611986	2492895965	1466506215	2274800855	ENSG00000106366	-1420264477	2608930341	6957407091	0.020330462	0.344140184	7	101127103	101139247	+	protein_coding	SERPINE1
ENSG00000184731	0.78759466	0.498646412	-0.60524891	0.882203479	-0.506788238	0.519018084	1387330779	1210362645	0.452133976	1330832309	246502388	2545651499	ENSG00000184731	-1420260363	1217940307	1181498683	0.004349528	0.236813536	2	38813	46870	-	protein_coding	FAM110C
ENSG00000184371	0.78759466	0.661251638	1526632125	1441390136	123909423	2081019045	2622056986	2384364596	3351606337	2302605164	3209044976	2339536275	ENSG00000184371	-1418547073	2231071315	217635285	0.000429498	0.110571325	1	109910241	109930992	+	protein_coding	CSF1
ENSG00000159871	0.157977612	0.105348016	0.215879548	-1205744299	-0.008044777	-0.859938344	-0.214700523	-0.276208935	1434865168	2072025428	1625852422	0.96504641	ENSG00000159871	-1417629285	0.660515344	1007317653	0.00723874	0.256717682	19	43785873	43827206	-	protein_coding	LYPD5
ENSG00000233922	0.843199419	1038043421	0.100925305	0.269623047	1128367162	0.745272555	246424345	168428003	0.858562909	2083345815	2495366631	2499180452	ENSG00000233922	-1417544384	1586760307	2017435906	0.000590392	0.131067096	21	45593653	45603088	+	lncRNA	LINC01694
ENSG00000204604	307167198	3131325539	3099962984	3792721509	3532836281	3512067996	4817399235	4981552455	621552646	3436884788	3464282141	3402811815	ENSG00000204604	-1417320875	4255053769	9528686156	0.008565022	0.264906092	19	52838009	52857649	-	protein_coding	ZNF468
ENSG00000134690	0.201178553	1129806762	0.421493272	0.773098903	0.573905161	0.963486074	0.81129111	2003535181	3976423911	-0.011870394	0.668998121	0.556727925	ENSG00000134690	-1413735197	1560201546	495284069	0.044153518	0.424957981	1	37692480	37709719	+	protein_coding	CDCA8
ENSG00000121621	-0.187187663	0.149867024	0.858949114	0.186965704	-0.506788238	0.053248619	0.81129111	1845791917	2901732997	0.605758477	-0.127876981	0.880552989	ENSG00000121621	-1404839821	0.985940141	8468082899	0.012053161	0.292852397	11	28020618	28108156	-	protein_coding	KIF18A
ENSG00000125462	0.283883082	0.463804454	-187882517	0.933809917	123909423	0.286978366	0.489478883	1699733305	209141552	2878034539	2232622642	-0.874215406	ENSG00000125462	-1404202173	1316296321	5534843547	0.034857863	0.398663744	1	156404249	156456763	-	protein_coding	C1orf61
ENSG00000274602	3889223142	4103559177	2562046405	3680128944	3684036999	374261506	5920505448	5563952714	6092520112	3155145946	2915661337	3382473108	ENSG00000274602	-1403615506	454408114	6382100839	0.025272436	0.369063557	22	18533645	18577968	-	transcribed_unprocessed_pseudogene	PI4KAP1
ENSG00000169291	0.24312338	0.315358232	-1251002442	-0.043122048	-0.44840491	-1440292369	-0.509941914	1604428743	2329068103	0.291213263	0.125928369	0.362726341	ENSG00000169291	-1402302717	0.52439285	7091184348	0.019373693	0.340538218	1	154469771	154502412	-	protein_coding	SHE
ENSG00000173930	-1085175753	0.011963819	0.683620213	-0.378616539	0.151469239	1007801149	1351714642	0.871392442	1669269753	-0.111602778	2472669606	1840279154	ENSG00000173930	-1381478057	1036392268	9487882537	0.00867532	0.264906092	5	102233985	102296284	-	protein_coding	SLCO4C1
ENSG00000164434	2609103367	3003728716	3628679865	3027334123	3236238818	3032959245	5191881409	4831805731	368693273	4152614863	3310656136	4882222439	ENSG00000164434	-1376229012	3964396256	195773062	0.000668141	0.134976949	6	122779715	122784074	+	protein_coding	FABP7
ENSG00000147883	0.843199419	0.861913667	1584830554	0.186965704	-0.338281352	1229832167	0.644697993	1554306589	3058623974	2060615509	222358846	2563828734	ENSG00000147883	-1370763511	1680194765	1067615729	0.006039623	0.248421653	9	22002902	22009305	-	protein_coding	CDKN2B
ENSG00000070404	3717603764	3883950403	3741715483	363016613	3624084548	3837748038	4743743704	5082261432	6459189083	4253771984	4473469316	4092064399	ENSG00000070404	-137017929	4581494156	1450921843	0.002129005	0.186500843	19	676391	683392	+	protein_coding	FSTL3
ENSG00000116977	4558728498	4731348547	4369554357	4108404795	4244637594	4336166582	5602184799	5529775657	5387039631	5552555993	6097659594	6246891031	ENSG00000116977	-1369022329	524527096	5931394446	3.16E-06	0.004648869	1	236517999	236552981	+	protein_coding	LGALS8
ENSG00000185650	6045033352	6587175784	7240516545	6101544296	5730075958	7076281834	7731860815	8317049993	8991036486	4512230635	7699949886	763382088	ENSG00000185650	-1366766975	7409235725	7044792555	0.019825936	0.341654942	14	68787659	68796253	-	protein_coding	ZFP36L1
ENSG00000187372	2035712589	1849701009	253277742	1731164498	228959066	1857097766	1553306936	2052503127	290785848	4130958175	4091825837	3961040103	ENSG00000187372	-1366356837	2907612802	1041689694	0.006524481	0.249110029	5	141213918	141218979	+	protein_coding	PCDHB13
ENSG00000089472	2753953382	3114576369	4148599568	3598536992	3130081291	395272568	404910769	5474698363	6270636596	4218269736	363752975	3119170938	ENSG00000089472	-1361078327	4366150817	7488706058	0.016943767	0.326638694	X	66162548	66268867	+	protein_coding	HEPH
ENSG00000074181	2885577892	3273912254	3846534593	3803165337	3876186873	4817481232	5295103591	5420935326	6780384562	2534730003	3983610367	3656781287	ENSG00000074181	-1361065278	4712225425	51937842	0.040158571	0.412000307	19	15159037	15200995	-	protein_coding	NOTCH3
ENSG00000078269	1936941705	2108435827	1117375467	2292020211	1828702789	1973398416	2315033502	259735532	4859578441	2741793372	2568543719	2252560382	ENSG00000078269	-1355165299	2739397887	8629793748	0.011426993	0.287685025	6	157981862	158099176	+	protein_coding	SYNJ2
ENSG00000276547	2204447111	2015257876	2183180721	1870102725	1256749848	0.718856534	2148592346	2076377607	3598807168	2668523123	3739287201	3622505133	ENSG00000276547	-1353950679	2617935095	1310246556	0.003060471	0.215258581	5	141397986	141512979	+	protein_coding	PCDHGB5
ENSG00000142675	1898086729	1953809645	0.601425013	1671612759	2323495286	2301757287	1972189639	3146511133	4993770839	1903439226	2009019107	18252882	ENSG00000142675	-1345507397	2704066128	538619687	0.036991834	0.407447981	1	26177483	26189884	+	protein_coding	CNKSR1
ENSG00000163520	3981940883	3531144929	3269239026	4174252953	3125283723	2703123577	5524341085	5704632672	5539807286	3599464674	339354637	3397753956	ENSG00000163520	-1344250101	4370023293	8334340553	0.012646808	0.298421675	3	13549124	13638422	+	protein_coding	FBLN2
ENSG00000065534	2601061455	208569943	3246883027	4262675096	4961813063	2813348149	3580282614	4341714283	6621736498	4907266368	456214282	3432792159	ENSG00000065534	-1341789268	4504447925	4723220817	0.048792974	0.4402778	3	123610048	123884331	-	protein_coding	MYLK
ENSG00000153162	0.638415397	0.914468211	0.287723114	0.685489777	1128367162	0.57899419	1219641665	3010619032	284540084	1458035793	1269902934	0.909270817	ENSG00000153162	-1338485574	1525330013	1140365864	0.00488735	0.236813536	6	7726098	7881728	+	protein_coding	BMP6
ENSG00000065485	339371939	3471007616	2820037249	3392650176	2723344366	2933085001	3918264875	488346771	5599685803	3359848537	3687663943	4183070689	ENSG00000065485	-1338245759	3968252753	1430709377	0.002240137	0.189390038	3	123067024	123225227	+	protein_coding	PDIA5
ENSG00000232818	-1085175753	-0.251950273	0.761383823	-1205744299	0.188736667	-0.126670158	0.239610227	0.185538986	0.610748462	1590878395	1806112482	1597204949	ENSG00000232818	-1338089007	0.653599969	9824980544	0.007811253	0.264418141	7	23490472	23491364	+	processed_pseudogene	RPS2P32
ENSG00000114346	2918308685	2843555691	1821069192	2960479354	1666451188	1662922209	2887558735	3921627515	5238202917	3223249069	2268204055	2725967016	ENSG00000114346	-1334092353	3240863711	717106114	0.01882756	0.335664942	3	172750681	172821474	+	protein_coding	ECT2
ENSG00000250722	0.843199419	0.965175394	1845080564	1167321556	2201170203	2807092305	2248807482	3534715326	4167237646	1404887177	3176643624	2781389461	ENSG00000250722	-1333585351	2625732352	7930669593	0.014441342	0.30633036	5	42799879	42887392	-	protein_coding	SELENOP
ENSG00000145945	0.472012429	0.630163794	1599020587	1544585193	1852120996	1172586909	2239093484	2168110494	1920176434	2599239334	3119347163	314957806	ENSG00000145945	-133288504	2097533189	1754964274	0.001036217	0.156364606	6	3849372	3851320	+	protein_coding	FAM50B
ENSG00000130208	-0.187187663	-0.437094987	0.178570013	0.882203479	0.260502152	-0.508309675	0.117680484	1845791917	2374008834	0.6672338	1287349447	0.909270817	ENSG00000130208	-1330108127	0.890912927	1090368487	0.005648312	0.244097469	19	44914246	44919349	+	protein_coding	APOC1
ENSG00000104324	211691625	240324648	3982639741	2536951334	2340153411	3538741868	5043512961	5046448099	3848512876	2770090344	3940151876	4113818422	ENSG00000104324	-1329136842	3805884524	9598384589	0.008380369	0.264906092	8	96645241	97149654	+	protein_coding	CPQ
ENSG00000172216	3251972052	3169666924	3317235787	3257412022	2548023413	2703123577	3591777713	4341714283	5920663061	347176127	3405579144	3471820765	ENSG00000172216	-1324535645	387532099	9256883825	0.009331813	0.272202286	20	50190829	50192668	+	protein_coding	CEBPB
ENSG00000169136	4889392388	4718473969	5089307885	556440704	4403654636	4420544461	6016744403	6288682328	5678831851	6164103365	6868298766	6072188839	ENSG00000169136	-1324491813	5713970898	3159926048	7.98E-05	0.047902328	19	49928701	49933935	+	protein_coding	ATF5
ENSG00000137558	1701493246	1941199569	284406566	2625926263	3680770869	4045991653	546619777	4703540253	3333517232	4075349983	412131006	3248416075	ENSG00000137558	-1323366911	3857235922	7847497967	0.014858395	0.311507303	8	74824533	74855029	+	protein_coding	PI15
ENSG00000221869	2568437893	2412411784	3408689196	2387650222	2067504259	3837748038	385289136	4732001961	5706329081	2668523123	3008001539	245116255	ENSG00000221869	-1317287593	3725302857	5564083184	0.03457244	0.396518725	8	47736912	47738164	-	protein_coding	CEBPD
ENSG00000240583	2420916543	1889627285	2201896572	2241718043	2201170203	2794498643	3455806711	4098178504	494545807	2105723543	2698116113	2098985758	ENSG00000240583	-1316384061	3114329354	8208088031	0.01314579	0.298900683	7	30911693	30925517	+	protein_coding	AQP1
ENSG00000169962	0.43629811	0.23498426	2472395458	-0.093895309	1358373267	1532490266	262951211	197841349	0.452133976	1036855914	4023197054	2517948877	ENSG00000169962	-131632019	2060635434	4657976975	0.049972723	0.445525056	1	1331279	1335314	+	protein_coding	TAS1R3
ENSG00000013810	1438150363	1677934237	2385014714	2056247058	1963828283	2612758798	2305756743	3543306416	5059901471	2049114633	2168162102	1954908849	ENSG00000013810	-1315595254	2870975817	5930398689	0.029849632	0.381500901	4	1712890	1745176	+	protein_coding	TACC3
ENSG00000075651	1640025647	232774925	3532147407	1640888962	2272334793	3457193527	3840096256	445304482	4986553912	2127759464	3603112146	3476625932	ENSG00000075651	-1314140927	3483530212	7689727179	0.015688795	0.318612295	3	171600403	171810950	-	protein_coding	PLD1
ENSG00000123560	185815627	1447689114	1369953583	2561766473	1942168083	263412022	3878146084	3724201382	3643542727	3117098393	3276118921	1326165481	ENSG00000123560	-1312787165	2844454767	1166535999	0.004536813	0.236813536	X	103773717	103792619	+	protein_coding	PLP1
ENSG00000148942	0.472012429	0.193053278	1654424888	170169588	2280988526	2437547983	2497217441	2467963567	2047702037	1741385004	403357259	3600661491	ENSG00000148942	-1311180872	2467764781	7176601384	0.018790353	0.335370546	11	26667019	26723427	-	protein_coding	SLC5A12
ENSG00000139835	1701493246	1662652739	0.601425013	1271281032	1513294138	126677147	2404660869	2546982468	3342590135	2396354416	2678415243	2370846313	ENSG00000139835	-1308933519	2162466668	260530788	0.000195305	0.079173734	13	113324162	113364148	-	protein_coding	GRTP1
ENSG00000182158	5048657943	5436913927	6393406548	543159437	5165981175	5878333855	6205651998	682804081	8617646342	4954266765	6005793765	5953118319	ENSG00000182158	-1306429811	643158034	6143650467	0.027650103	0.375429719	7	137874978	138002086	-	protein_coding	CREB3L2
ENSG00000256043	2365026335	2185304735	5013200798	1476615052	2569374487	3027588392	4823912412	4905292563	4715109329	3043660889	4906403725	4477252855	ENSG00000256043	-1305600191	4087081003	5578200525	0.034424298	0.396518725	4	155924117	155953866	-	protein_coding	CTSO
ENSG00000050405	3453004547	3922952543	5228162054	3760928591	3680770869	4410263187	5115627513	5480301681	7230259336	3672490591	4116437678	3754978793	ENSG00000050405	-1298066342	5001207239	4772825115	0.047785377	0.43817747	12	50175787	50283546	-	protein_coding	LIMA1
ENSG00000136059	-0.567413544	-0.311063968	-0.892293225	0.623981099	0.900254165	0.718856534	1584327935	1294191453	2234755424	0.367276571	1966330644	0.519958667	ENSG00000136059	-1291481292	0.993140571	9246004611	0.00936413	0.272202286	3	37988058	38007188	+	protein_coding	VILL
ENSG00000151376	2011646555	1534198365	2838095972	2830370337	2999846376	2641170981	4455769648	3861066123	3013889792	3975600244	3651070132	3727021697	ENSG00000151376	-1289119421	3339957305	1953110636	0.000674635	0.134976949	11	86441107	86672636	-	protein_coding	ME3
ENSG00000172183	0.606634929	0.56590324	1175345777	0.685489777	-0.767273542	0.135438413	0.584599138	0.976631216	2883198938	0.965234966	1899831893	1941068424	ENSG00000172183	-1288981618	1268811432	8883597795	0.010519019	0.279140231	15	88636152	88656483	+	protein_coding	ISG20
ENSG00000183765	0.815664915	1257357278	1733735291	1368250167	0.70829612	1152989012	1862581513	2661894748	3898587159	1953649943	1451108036	0.96504641	ENSG00000183765	-1287351907	1980503932	8022870239	0.013994889	0.303383961	22	28687742	28742422	-	protein_coding	CHEK2
ENSG00000164976	3818156302	3608946179	3228745401	387752707	3462304585	3453192883	3716030249	4952820809	6487072867	3359848537	3988951774	3984845327	ENSG00000164976	-1285290638	4370033638	7233146701	0.018487432	0.334010391	9	34366665	34376898	-	protein_coding	MYORG
ENSG00000103335	2694726444	3180437018	3985343087	2739037767	2396987228	3246813451	3417561233	4455322666	6057131876	3326891969	3487110464	2942885128	ENSG00000103335	-1284550196	3914644706	6049982667	0.028573302	0.377288683	16	88715337	88785220	-	protein_coding	PIEZO1
ENSG00000155465	-0.243999641	-0.140527923	0.287723114	0.269623047	0.877610442	1092545496	0.074634477	1873309496	3291967912	0.915432846	0.796317141	0.277179283	ENSG00000155465	-1284468694	119664335	5513055768	0.03516138	0.400721042	14	22773221	22829820	-	protein_coding	SLC7A7
ENSG00000256229	0.24312338	0.193053278	1833124831	1078399216	1166228336	1939481923	1875179605	2211878489	4022316501	1509295795	1888444545	1282928024	ENSG00000256229	-1272716557	1989020866	6184390922	0.027079446	0.37385195	19	20167213	20200488	+	protein_coding	ZNF486
ENSG00000113810	2402526006	2966877652	313933352	2954245176	3051337294	3534961377	3549173563	4268472923	575386084	3734836705	3369175494	3270720037	ENSG00000113810	-1260824547	3805555086	9226373648	0.009422774	0.272202286	3	160399273	160434954	+	protein_coding	SMC4
ENSG00000128165	1575822155	17520041	0.950332223	1593540495	1274192006	0.9408074	3079412603	2768325544	3195114125	2916518464	1584110283	0.96504641	ENSG00000128165	-1260110077	2130696087	1171433137	0.004474505	0.236813536	22	50481542	50486440	+	protein_coding	ADM2
ENSG00000163638	3384378426	3086221586	3682977728	3750173327	3697028075	4027276477	474546014	5312033809	6339099937	3551362748	3421468303	2956708219	ENSG00000163638	-1258056422	4393599123	6233024651	0.026729323	0.372529722	3	64515653	64688000	-	protein_coding	ADAMTS9
ENSG00000119938	3156428685	3009780074	4619711648	3789223364	3025821542	4146037974	5741150009	5339423019	4315143505	4482611672	5114980732	4423518494	ENSG00000119938	-1247185507	4510887542	1335473851	0.00286319	0.215258581	10	91628441	91633071	-	protein_coding	PPP1R3C
ENSG00000137962	5086591331	4927900161	45038241	512387735	4804149768	4776444205	5235282671	6023712619	7851027	4362306815	4839974451	5219733209	ENSG00000137962	-1246195354	563759492	5930433908	0.030001775	0.381536878	1	94148987	94275068	-	protein_coding	ARHGAP29
ENSG00000163568	-0.243999641	-0.195163693	0.710009899	-0.816552101	-0.050839941	0.391024141	-0.062791816	0.311584097	2500996335	0.291213263	1526506257	1168800895	ENSG00000163568	-1245304041	0.767276566	7465720299	0.016962822	0.326638694	1	159062483	159147096	-	protein_coding	AIM2
ENSG00000274512	-0.079864602	-0.372703687	-0.815003052	0.42195789	1612620123	1517242215	1811059345	2168110494	2683451436	1475325619	149681813	1095723331	ENSG00000274512	-1245216973	1402466529	7343498706	0.017708808	0.331471253	17	37977971	37989048	-	protein_coding	TBC1D3L
ENSG00000170775	1924105969	2365991661	3330053355	2189598441	2404926616	3404299296	3426148277	411556549	5153094778	1170239895	3599624791	3908666477	ENSG00000170775	-124520106	3464965227	625380011	0.026375771	0.372529722	7	124743884	124765792	-	protein_coding	GPR37
ENSG00000159247	1987172248	1550894702	1194162883	0.186965704	0.96612795	-0.033907872	330101338	3106490781	2819640485	1082701202	0.406993394	0.909270817	ENSG00000159247	-1243094472	1877088492	5090164397	0.041719539	0.418152167	9	138150074	138177433	+	transcribed_unprocessed_pseudogene	TUBBP5
ENSG00000268751	1830908448	1151863766	1117375467	2477333476	2263628839	1547578843	3560918208	353040052	203656353	377029052	2276963963	1855115939	ENSG00000268751	-1236735812	2560562369	947570284	0.008708563	0.264906092	19	34576732	34577701	-	lncRNA	SCGB1B2P
ENSG00000164695	-0.029055734	0.149867024	169462502	-0.998063879	-0.506788238	1172586909	0.673833934	0.843837922	2883198938	0.6672338	214920313	1779357424	ENSG00000164695	-1235800359	1274413995	5212145273	0.039689698	0.411260383	8	81732447	81759515	+	protein_coding	CHMP4C
ENSG00000177119	4000401823	3994881939	4901710623	4604684916	4858641239	5585776672	5645113719	5993467299	7442664853	4345950688	5478041058	4956337222	ENSG00000177119	-1234832264	5510175937	6948398374	0.020525527	0.344973297	12	45215986	45440404	+	protein_coding	ANO6
ENSG00000197712	465897023	4525012835	342471172	5108520733	4969863732	4729251406	592202406	6150019731	6595411136	5434866185	5310037033	5464321977	ENSG00000197712	-1233354143	54002872	1855416351	0.000830631	0.143162027	4	38867676	38945739	+	protein_coding	FAM114A1
ENSG00000272734	19994613	2108435827	0.710009899	1330241001	1598842552	1372232436	3404584067	3380249305	3273110354	1574926777	2186875155	1912982758	ENSG00000272734	-1232454094	2322623797	106411819	0.006102527	0.2484863	10	86965344	86971311	-	lncRNA	ADIRF-AS1
ENSG00000073331	0.067489732	0.463804454	1077392677	-0.093895309	-0.392292645	1454585433	2052031785	2028226903	2876967625	0.508336056	0.91330567	0.790801555	ENSG00000073331	-1231885963	130200224	691935937	0.02061261	0.345090858	4	112285508	112442621	+	protein_coding	ALPK1
ENSG00000197496	1817089092	1876440918	3712645515	2079345936	2604272091	3597920066	4135422617	4418438381	5200025156	2321848716	3460442054	300407194	ENSG00000197496	-1229710627	356969779	6027591242	0.028751936	0.377583969	20	46709648	46736347	+	protein_coding	SLC2A10
ENSG00000160588	2071075258	1583718641	1681349051	203277232	1653180553	1486253948	2942462972	3341368077	39410203	2283101457	2539716743	1715749248	ENSG00000160588	-1220625173	2493771261	1304417262	0.003108269	0.215258581	11	118226689	118252365	-	protein_coding	MPZL3
ENSG00000162542	0.323522792	0.315358232	0.543905618	-0.998063879	0.073915726	0.488068351	0.489478883	1074712406	3069594097	0.169025787	0.406993394	0.18623803	ENSG00000162542	-1208597492	0.901356932	4995537836	0.043379146	0.423240482	1	19682212	19799945	-	protein_coding	TMCO4
ENSG00000169860	2878941671	2543331473	3565047815	3464593623	4244637594	4160832044	4936384987	5233253192	5300057953	4458905387	4659144729	3669427766	ENSG00000169860	-1204757792	4325120354	130718614	0.003085458	0.215258581	3	152835130	152841439	+	protein_coding	P2RY1
ENSG00000104140	1844596686	0.989875939	0.950332223	1330241001	1256749848	167671271	1505487752	244063198	4241873379	1148848131	1744287433	1448607386	ENSG00000104140	-1204394979	2090276521	5496987514	0.035387219	0.400959824	15	40872213	40874234	-	protein_coding	RHOV
ENSG00000233913	3089026355	2816193381	251042929	2972867471	2246057719	2591076326	2591845169	2972958354	3030828075	4341243247	4253676412	4900217254	ENSG00000233913	-1202206201	3449336633	1024894129	0.006862734	0.251256044	5	168616351	168616996	+	processed_pseudogene	RPL10P9
ENSG00000117472	-0.303140859	0.353926144	-0.259703957	-0.146520835	0.151469239	0.745272555	0.159479242	1411453874	0.113543619	-0.164179493	2386251777	1898732193	ENSG00000117472	-1197848648	0.828891079	6824780223	0.021334075	0.349939295	1	46175072	46185962	+	protein_coding	TSPAN1
ENSG00000160685	352702803	3471007616	394702736	3027334123	2617998152	3353690381	3992414936	4636869421	5036330303	340566054	4996670522	4731574473	ENSG00000160685	-1194601993	4096251628	1658523896	0.001290868	0.170458348	1	155002629	155018522	+	protein_coding	ZBTB7B
ENSG00000125733	4428452002	4525012835	355051796	4338828663	3450845898	3812986293	4419674788	5559724598	6863101178	3419125194	4048997311	4282461603	ENSG00000125733	-119406088	4795167675	5300330026	0.03846302	0.410271949	19	6737924	6751530	+	protein_coding	TRIP10
ENSG00000003402	2071075258	2356525674	3109906801	3468973162	4095633333	4622859857	4621957898	464886098	5450310639	4049609506	4817634197	450338769	ENSG00000003402	-1188493909	4270847693	867259168	0.011267671	0.287685025	2	201116153	201176687	+	protein_coding	CFLAR
ENSG00000159228	3721318247	382339599	3927481012	2960479354	3367980829	2819576984	4451569767	4562748358	4713361718	4526815162	4545926387	513108212	ENSG00000159228	-1181844424	4202290559	2964224415	0.000107938	0.056427171	21	36069940	36073166	+	protein_coding	CBR1
ENSG00000004799	3953798842	389706862	5169942023	3355286772	4941487622	5526087768	6232214691	6631552186	5679727088	2273249827	5790213112	5941000132	ENSG00000004799	-1179567726	5382619555	4706974732	0.04912845	0.441613401	7	95583498	95596516	-	protein_coding	PDK4
ENSG00000253910	-0.429234463	-0.575198905	-0.973959656	1055285053	-0.235970865	0.010328438	0.489478883	0.464152631	1451734284	1637701542	0.93560659	1144850656	ENSG00000253910	-1175245641	0.631505787	1001128979	0.007376794	0.25876259	5	141360041	141512979	+	protein_coding	PCDHGB2
ENSG00000166451	0.067489732	0.807372052	0.322346337	0.385355463	-0.567634247	0.053248619	0.521887487	1411453874	2484696717	1386726774	0.37471227	0.909270817	ENSG00000166451	-1174896524	0.908739305	948750268	0.008676355	0.264906092	16	81006497	81033114	+	protein_coding	CENPN
ENSG00000101327	1069881073	1534198365	2732638926	3827244213	3879039662	1916419699	3603181945	4826536308	2864423672	4469729285	3713706461	4050772626	ENSG00000101327	-1174873838	3584525005	5437036094	0.036245078	0.405712502	20	1978756	1994285	-	protein_coding	PDYN
ENSG00000128595	7222309684	7443152579	7805142111	7346161514	6635306681	7447990775	8262940364	8785836693	928628493	7849057155	8245205747	8292531879	ENSG00000128595	-1174822683	8060782913	2243167161	0.000377431	0.10730966	7	128739291	128773400	+	protein_coding	CALU
ENSG00000101280	-0.132528383	0.059411369	0.421493272	0.269623047	0.425697215	0.010328438	1296585504	0.634642851	0.908295502	1232575451	2070772999	1326165481	ENSG00000101280	-1168545052	0.861501624	1969965527	0.000651289	0.134317096	20	869899	916334	-	protein_coding	ANGPT4
ENSG00000285407	-1900534243	-1200248593	0.287723114	0.623981099	0.96612795	0.549317782	0.912543022	1050810124	1113038182	0.251622898	18769666	2022186716	ENSG00000285407	-1167037929	0.86917141	5748548332	0.03203884	0.389805893	1	68679201	68943452	+	lncRNA	AL033530.1
ENSG00000167513	1817089092	1780599063	2115694396	1101148886	1679600864	1844934951	1900050483	3041268947	4540816542	1036855914	1899831893	1982197624	ENSG00000167513	-1166665812	2442122661	502637645	0.042829839	0.421115328	16	88803788	88809258	+	protein_coding	CDT1
ENSG00000115415	5845054447	5712077919	584392197	5781539541	5329244528	5620082691	6311987372	6820108712	8248019128	5840498801	6243332549	6113652076	ENSG00000115415	-1165506271	6395892907	1024753043	0.006868223	0.251256044	2	190908459	191020960	-	protein_coding	STAT1
ENSG00000164683	4221091028	3837073882	45038241	4598702075	4870157362	5492369761	5183042249	5784706788	7233311352	448047258	527439161	5401276463	ENSG00000164683	-116515871	5378911463	7445298093	0.017202875	0.327602568	8	79764009	79767857	-	protein_coding	HEY1
ENSG00000147862	1987172248	2278475065	4790183574	2795923257	3284374816	389785451	556086652	523457998	4219885262	2878034539	4475373378	4263123666	ENSG00000147862	-1165026838	419885428	5092805904	0.041847763	0.418152167	9	14081842	14398983	-	protein_coding	NFIB
ENSG00000240086	2768387851	1599854742	1336467387	3857623733	4211070154	3232879462	4421823198	4177582866	3249186406	4825360798	4630381018	4336326032	ENSG00000240086	-1164194677	3883787257	6466477616	0.024349581	0.369031326	3	135138468	135439888	-	lncRNA	AC092969.1
ENSG00000169255	4228940349	3694083611	3642447115	5530238411	5615007774	5280678281	6211873155	6160528106	5358251734	6461711949	6030609955	5868816404	ENSG00000169255	-1162397001	5587198621	1058018764	0.006214055	0.24879713	3	161083882	161105411	-	protein_coding	B3GALNT1
ENSG00000137331	0.201178553	0.105348016	0.858949114	0.347800173	0.456581891	1927996893	1912326966	2076377607	2564413407	1170239895	1756866216	1810139838	ENSG00000137331	-1161224228	1482049056	10531375	0.006305017	0.249110029	6	30743198	30744548	-	protein_coding	IER3
ENSG00000111679	1592142873	1693055564	1759231929	0.715287874	1692631768	1007801149	1489189195	1913626093	4335736662	2094578067	1435543734	1428908511	ENSG00000111679	-1158995621	2141985927	4909719933	0.044952251	0.428023605	12	6946467	6961316	+	protein_coding	PTPN6
ENSG00000175697	-0.429234463	0.275730888	0.178570013	-1911961508	-0.286219365	0.135438413	0.862805147	1668659436	0.669613508	1059960657	0.499716755	0.320586801	ENSG00000175697	-1158974332	0.467318548	9653899995	0.008236598	0.264906092	3	120164644	120285094	-	protein_coding	GPR156
ENSG00000250682	0.540893367	0.105348016	0.601425013	2090758151	2126312269	1950876245	1584327935	2028226903	2683451436	2202337888	3262951287	3131410799	ENSG00000250682	-1157482437	2143012084	7184186611	0.018739552	0.335370546	5	102604219	102671765	-	lncRNA	LINC00491
ENSG00000002933	4691525231	4699880097	3586571852	4854417917	3945867004	454605555	5259509497	5489221967	6189991631	4731345752	5749094501	5811967424	ENSG00000002933	-1156614865	5143904556	1901468603	0.000752418	0.137646687	7	150800402	150805118	+	protein_coding	TMEM176A
ENSG00000186340	2796830624	2916231326	3338535569	2816690044	2562292514	2453657216	4224268199	4978388161	2913958065	4125492823	335269648	3319677853	ENSG00000186340	-115484775	3527942702	1246169166	0.003636608	0.227558476	6	169215779	169254044	-	protein_coding	THBS2
ENSG00000118515	1419979585	1953809645	2726188822	2724458884	2466916204	2781794079	2333409963	3404028485	5200025156	2467200605	2671788046	2781389461	ENSG00000118515	-1153607178	310644937	5352808047	0.037492155	0.409633884	6	134169245	134318112	-	protein_coding	SGK1
ENSG00000163808	0.506863946	0.463804454	1386409654	-0.146520835	-0.094943462	0.424102846	0.984075376	1859616313	3174937925	0.697016242	0.164205023	0.320586801	ENSG00000163808	-1149173631	1182037837	4727509869	0.048522312	0.438841739	3	44761720	44873376	+	protein_coding	KIF15
ENSG00000198626	1701493246	1038043421	1992109651	1625278166	2684735346	2591076326	2651649086	2790145367	4289568241	2072025428	2828967289	3402811815	ENSG00000198626	-1149077978	2727318754	8524448316	0.01183047	0.290947495	1	237042183	237833988	+	protein_coding	RYR2
ENSG00000156966	1774818574	2152861102	3168172	1561088896	2323495286	196218128	2529454595	3404028485	4856414718	1755606871	2997439782	2709732945	ENSG00000156966	-1148672037	2937910991	5759525827	0.031901441	0.389378454	2	231395709	231401164	+	protein_coding	B3GNT7
ENSG00000227533	0.78759466	0.661251638	1117375467	0.347800173	0.39413688	-0.388594346	1219641665	162075649	2254117651	1191319099	1744287433	1699399137	ENSG00000227533	-1143136221	1215812788	158966963	0.001517324	0.171496671	1	42959048	42996814	+	lncRNA	SLC2A1-AS1
ENSG00000080493	1592142873	2074195435	350978944	2008909287	2924524767	3441123953	4279808119	4210319511	427542461	2423331071	4059189594	3447551892	ENSG00000080493	-1141184198	3452390249	822742825	0.013060644	0.298900683	4	71062666	71572087	+	protein_coding	SLC4A4
ENSG00000180573	4126213563	3795644918	284406566	2997329076	1468539218	2904069489	400106218	4592027401	5076311078	1864600066	4685702421	4398416099	ENSG00000180573	-1136839907	3915499059	5503105934	0.035301023	0.400853126	6	26124144	26139116	+	protein_coding	H2AC6
ENSG00000181019	4092192679	3671358097	4674341763	4295101204	3046270118	3465161687	5069781767	5101295408	6061946541	439219911	4805576418	4515112434	ENSG00000181019	-1134847649	4647761829	1211321942	0.004002333	0.229193657	16	69706995	69726668	-	protein_coding	NQO1
ENSG00000113083	3128726049	344444677	4564739811	2788934031	2037176181	3199833714	4942383618	5515656598	4413138336	3603401703	3640926778	4050772626	ENSG00000113083	-1134390195	407669274	6939350631	0.020463794	0.344973297	5	122063194	122078360	-	protein_coding	LOX
ENSG00000140534	147381942	108465455	0.683620213	0.828682332	1089485543	1248420041	1673578999	2076377607	3708147977	1824686312	1122171357	0.482227726	ENSG00000140534	-1133133702	1750662985	5916007433	0.030016325	0.381536878	15	89575468	89631056	+	protein_coding	TICRR
ENSG00000185215	1592142873	1615812359	123107643	1405283597	2067504259	2006535841	2836936587	3140861461	3793332921	1727021542	2311481194	1912982758	ENSG00000185215	-1133106891	2349486163	1047338046	0.006415107	0.249110029	14	103123441	103137439	+	protein_coding	TNFAIP2
ENSG00000156711	2543476787	3158815823	2085776461	2816690044	2885336046	2641170981	2830482076	3874745616	5368281915	257538508	3171954878	3081815681	ENSG00000156711	-1132300862	3394640989	6400473072	0.024958204	0.369063557	6	36127808	36144524	+	protein_coding	MAPK13
ENSG00000168209	3548095951	2738155895	3191771391	5469244044	3554411623	3274284077	4958752392	5229265492	5630571317	4651837576	5292864361	4395881669	ENSG00000168209	-1129996734	462821352	6929572374	0.020563014	0.344973297	10	72273923	72276036	+	protein_coding	DDIT4
ENSG00000102393	2911821663	3003728716	4284310542	2702310548	2348410895	296152844	2912218927	3941262581	4819524318	3530837086	4567508043	5012011564	ENSG00000102393	-1129449445	3850214495	8022921573	0.013994645	0.303383961	X	101393272	101408012	-	protein_coding	GLA
ENSG00000136235	4368127693	357669763	2739060321	4094299814	2617998152	3027588392	4163939523	4550015982	4522969126	5700486465	4199415809	4235040499	ENSG00000136235	-1124842811	4223306684	9518375881	0.008592738	0.264906092	7	23235966	23275108	+	protein_coding	GPNMB
ENSG00000185112	2355497113	1722830891	259781687	2221095596	2077473575	2825779041	2521462587	3311503672	5117858358	194126014	2177548969	2849654681	ENSG00000185112	-1124709685	3006183394	4961727528	0.043991002	0.424609683	3	194685882	194689037	+	protein_coding	FAM43A
ENSG00000077150	3956952982	3967161166	3513539913	3451374669	2760947015	339181253	379771064	491690907	5754710722	4268723801	4135829245	4243522997	ENSG00000077150	-1124486228	4226823483	1164006836	0.004569386	0.236813536	10	102394109	102402524	+	protein_coding	NFKB2
ENSG00000012211	1305869317	1393178812	1733735291	1671612759	1069644582	1620741684	2040892748	2325813318	3224859032	2378085601	2678415243	2599510231	ENSG00000012211	-1123442636	2140624262	2257978812	0.000366899	0.10730966	X	49174801	49186528	-	protein_coding	PRICKLE3
ENSG00000147010	5673521644	5635873706	5790824702	612809449	5765965471	5630748854	603370071	6207904534	7164308921	6831739565	7171396502	7457892223	ENSG00000147010	-1119703107	6446739555	2414910557	0.000273852	0.092459234	X	19533976	19887600	-	protein_coding	SH3KBP1
ENSG00000112796	2739373032	3003728716	274545326	3045042107	2404926616	2886375877	3957298152	4026456156	4010979488	2838495855	423581534	41291586	ENSG00000112796	-1117443184	3478706715	2416290764	0.000273164	0.092459234	6	46159184	46170980	-	protein_coding	ENPP5
ENSG00000090889	1245240823	1693055564	2173730952	0.801158288	123909423	2081019045	1862581513	2653983456	4261140946	1877662976	1744287433	1747903867	ENSG00000090889	-1112848989	2271700299	5425510854	0.036412796	0.405712502	X	70290103	70420886	+	protein_coding	KIF4A
ENSG00000166349	-0.243999641	0.105348016	-0.973959656	0.983633925	1128367162	1071821503	0.553584033	0.697570971	2961848017	1606655566	1403902149	0.821343311	ENSG00000166349	-1109397348	1172482297	4986209386	0.043546948	0.423662505	11	36510708	36593156	+	protein_coding	RAG1
ENSG00000133195	3341579102	3273912254	3528445058	3490673624	2797594426	2955884437	3625723476	4166503468	5656268465	4266242568	3661142668	3397753956	ENSG00000133195	-1109117376	3910610174	9579871055	0.008428962	0.264906092	17	72645948	73092712	-	protein_coding	SLC39A11
ENSG00000224020	-0.303140859	-0.251950273	0.356158074	-0.816552101	-0.999044648	-0.126670158	0.278066247	0.815746865	1025606936	0.035524149	0.721281592	1326165481	ENSG00000224020	-1108162876	0.329573568	1293338821	0.003201514	0.217998923	9	124658466	124698631	+	lncRNA	MIR181A2HG
ENSG00000135750	2306883367	2278475065	2265553702	1959965418	1570886293	2265714149	2287022331	3010619032	4506917253	2897404818	2532419091	2864395849	ENSG00000135750	-1107490215	2780692865	9584267623	0.008417392	0.264906092	1	233614105	233672514	+	protein_coding	KCNK1
ENSG00000274290	0.283883082	0.275730888	-0.892293225	170169588	-0.44840491	0.796696384	1875179605	1652867859	0.383460214	0.291213263	2110520967	2207023658	ENSG00000274290	-110733741	1166297887	5216954304	0.039612095	0.411218515	6	26172058	26184655	+	protein_coding	H2BC6
ENSG00000110455	1789046804	2074195435	300191273	-0.510356392	1256749848	2060127605	3169109605	2927741136	3796637885	2312259025	3002730326	2460894838	ENSG00000110455	-1106425229	2583765145	5840699106	0.030906694	0.385169339	11	44065924	44084237	+	protein_coding	ACCS
ENSG00000135862	6408031928	6297377851	6418627628	6322130644	5761334553	6511677836	6735971477	7484886271	8707079343	5822034124	7037974434	699987291	ENSG00000135862	-1103833159	6960222706	8639930838	0.011431995	0.287685025	1	183023419	183145592	+	protein_coding	LAMC1
ENSG00000117593	2560165418	266335278	3448416721	2864014072	3404078754	3477032012	3163984895	377614795	4969084552	4486880364	4475373378	3677797582	ENSG00000117593	-1100753124	3769205778	1308086815	0.00307808	0.215258581	1	173824652	173858808	+	protein_coding	DARS2
ENSG00000185187	1265734727	1465410938	1077392677	2709731171	2548023413	2576438164	2421937031	2700813258	3813050085	1978114836	3429347737	3790145482	ENSG00000185187	-1097964199	2738369011	7297163935	0.018001596	0.33227091	11	405715	417455	-	protein_coding	SIGIRR
ENSG00000128918	1285941581	1194991174	0.810991069	1527890509	1453306974	1229832167	207405512	2222616118	2967724013	257538508	2110520967	1794830729	ENSG00000128918	-1095142944	1903438347	2075345093	0.000524803	0.125072863	15	57953423	58497866	-	protein_coding	ALDH1A2
ENSG00000048028	3656833334	3568521587	3069713571	4116802062	3980812895	4488578906	4135422617	4759913017	6475777784	4152614863	4253676412	4147354066	ENSG00000048028	-1092794024	452730539	6479772954	0.024229103	0.368000784	11	113797873	113875570	-	protein_coding	USP28
ENSG00000099219	4732593335	4725844933	4586268409	4799836054	4303158371	4314277827	4860803064	5554421968	7012697507	4117255777	5330167592	5483546363	ENSG00000099219	-1091031816	5235400297	8295511344	0.012765979	0.29853602	9	5765075	5833117	-	protein_coding	ERMP1
ENSG00000116574	4874457481	4684830505	419604762	5181052676	4902763178	4997208185	4833627374	5343117946	7347567978	4396743444	5794032409	5806252787	ENSG00000116574	-1089265747	5481108821	6764483232	0.021942276	0.353475671	1	228735478	228746664	+	protein_coding	RHOU
ENSG00000185269	-0.187187663	0.463804454	0.483997388	-1098170281	-0.338281352	0.010328438	0.422392274	-0.216975289	1549005415	-1114556654	1769336273	16661323	ENSG00000185269	-1086819918	0.592317271	4930558094	0.044564143	0.425829308	17	81952506	81961840	-	protein_coding	NOTUM
ENSG00000060140	0.540893367	0.275730888	0.858949114	0.773098903	0.425697215	0.322500591	0.278066247	0.78709796	2883198938	0.965234966	149681813	1649206727	ENSG00000060140	-1085609056	1170232071	7459187565	0.017001754	0.326638694	12	10618922	10674318	-	protein_coding	STYK1
ENSG00000139354	2374493028	2130819458	1541403308	21020808	1527909145	1454585433	2229313635	2685371609	3273110354	339661378	2665130265	3231458862	ENSG00000139354	-1084150524	2532179642	1685784761	0.001212195	0.167472902	12	100573682	100628288	+	protein_coding	GAS2L3
ENSG00000171155	3161905946	2624444645	4212292517	3302279062	3423749628	4056578036	3662527257	3750408456	4187521068	5008717812	5360361631	5012011564	ENSG00000171155	-1083782585	4201482733	9640240386	0.008271705	0.264906092	X	120625673	120630054	-	protein_coding	C1GALT1C1
ENSG00000135269	3128726049	3278931921	3079867344	2837162143	2047356544	3310116375	3878146084	3918328865	5503863444	2273249827	3531711214	3308941012	ENSG00000135269	-1083407558	3640160602	5967670769	0.02942295	0.380842739	7	116210505	116258783	+	protein_coding	TES
ENSG00000115884	5483188863	5265431442	4697606974	5394087701	455402948	4067087303	5145834763	5748943829	7417125164	5597661337	5395980679	5768545472	ENSG00000115884	-1083179877	5635580098	7777410586	0.015270953	0.313904483	2	20200796	20225433	-	protein_coding	SDC1
ENSG00000163584	2439075598	226841501	2618861033	2618060604	1804898171	2274809704	2797769123	3768840549	4862735242	2222956586	2177548969	2599510231	ENSG00000163584	-1082610719	2996672383	5942918127	0.029705506	0.381500901	3	170864874	170870208	-	protein_coding	RPL22L1
ENSG00000142227	1716459487	19284783	3834590954	178835519	1953038832	263412022	3705487209	4035618881	4179948164	2405402798	3578521762	3113011845	ENSG00000142227	-1081384177	3174888914	6721493548	0.022156014	0.355153668	19	48321508	48330553	+	protein_coding	EMP3
ENSG00000056972	2094177819	2288465456	3597214634	1870102725	1886550628	3437078436	2584192314	3630552727	5198776636	2458532768	3310656136	3639745001	ENSG00000056972	-1079784914	3350958504	4708940328	0.048904712	0.441040489	6	111555380	111606906	-	protein_coding	TRAF3IP2
ENSG00000225548	0.506863946	0.059411369	0.421493272	1996828104	1166228336	1470506583	2063085476	1831833768	2195233513	1252769476	2561390795	2590672249	ENSG00000225548	-1077459004	1716017804	8886474106	0.010509222	0.279140231	3	27797551	27931579	+	lncRNA	LINC01980
ENSG00000259129	3403000263	2890225438	2300706598	1816122236	248200618	1881120033	3513354835	3077209487	3215012047	4103421987	3983610367	3673618744	ENSG00000259129	-1077062735	3204343516	1283082398	0.003290741	0.221285262	14	47764953	47795302	-	lncRNA	LINC00648
ENSG00000235703	2474722067	2985420843	2991193115	2442126313	1897846971	2862441694	3455806711	355184665	3328959293	3401144251	4192487461	4126103586	ENSG00000235703	-1069417354	3284222961	1920143391	0.000723151	0.137646687	X	149938612	150224580	+	lncRNA	LINC00894
ENSG00000167601	3262207695	3552029169	3363687031	4006645148	397015019	4801835594	4954306567	5636006761	6123117498	3218122996	4217730368	3613807324	ENSG00000167601	-1065346585	4553804433	5153447181	0.040823473	0.414980128	19	41219222	41261766	+	protein_coding	AXL
ENSG00000056558	216134541	2298387141	2441229549	1527890509	1953038832	2038929189	3505272888	328100797	3476379086	271293026	3023700598	2676706281	ENSG00000056558	-1063384233	2718339041	2199212136	0.000410803	0.110571325	9	120902392	120929173	-	protein_coding	TRAF1
ENSG00000241644	-0.720242748	-0.037097413	-0.671835116	0.309241081	0.073915726	0.250559382	0.584599138	0.666449987	1549005415	-0.164179493	0.746729542	1543258458	ENSG00000241644	-1062434397	0.516355458	9982367393	0.00744236	0.259423701	7	30697984	30757602	+	protein_coding	INMT
ENSG00000225880	0.540893367	0.353926144	-187882517	0.855691083	0.29508911	-0.941857566	0.521887487	1411453874	0.485282674	0.6672338	1338457733	1869801693	ENSG00000225880	-1059827969	0.721033832	5559287158	0.034521019	0.396518725	1	826205	827522	-	lncRNA	LINC00115
ENSG00000136383	3783043742	3795644918	2947499947	4111209319	3910053574	4404059068	4729938196	5201038636	5265889479	4215700115	5061481254	4954616119	ENSG00000136383	-1059420701	4511062235	1992650798	0.000621325	0.133340913	15	84816679	84873482	+	protein_coding	ALPK3
ENSG00000270504	1525722086	2119671053	1759231929	1625278166	1875165136	1832668723	2360543085	2285415864	4239446738	257538508	1899831893	2207023658	ENSG00000270504	-1059236908	2418066641	7704606012	0.015608208	0.31817185	6	3751110	3753871	+	lncRNA	AL391422.4
ENSG00000102359	0.973500965	0.56590324	1418769163	1459110098	1203121262	1501831281	1887668638	2580759028	2185181518	234083896	2532419091	188433946	ENSG00000102359	-1058427478	1833661765	2067675002	0.000532987	0.125182504	X	100644194	100675788	+	protein_coding	SRPX2
ENSG00000134330	4531483203	4306456265	3144180144	3721094352	3388146634	2989421927	4857632366	4850963934	4459747647	4811813357	5004603297	5041497516	ENSG00000134330	-1056980077	4416722844	1646946997	0.001326053	0.170458348	2	9473657	9496543	+	protein_coding	IAH1
ENSG00000259820	132552554	1722830891	0.140269943	2433188617	2097207889	2209902665	1995456102	2040416076	4212480783	2441039282	2828967289	2183704713	ENSG00000259820	-1056569583	24361559	5207310781	0.039767892	0.411744621	8	134792019	134798272	-	lncRNA	AC083843.3
ENSG00000077713	1624240646	108465455	0.543905618	1330241001	1422351351	17173105	0.757869341	1571208197	3430312625	2910175344	2120289175	1912982758	ENSG00000077713	-1055331841	1945314857	6700839929	0.022324793	0.356614818	X	119399335	119454478	+	protein_coding	SLC25A43
ENSG00000054179	2059383748	1990991741	1845080564	0.983633925	0.987434016	0.57899419	279113657	3047321559	318000849	1606655566	2294325806	1632080226	ENSG00000054179	-1054883339	2128770331	8145862759	0.013424167	0.299757254	9	137048106	137054061	-	protein_coding	ENTPD2
ENSG00000273654	0.157977612	-0.140527923	-0.311848161	0.559732788	-0.094943462	0.322500591	1007152462	0.78709796	0.640481192	1558796811	1287349447	1260813449	ENSG00000273654	-1054158629	0.704110563	1890972172	0.000769467	0.137646687	19	18022402	18032099	+	transcribed_processed_pseudogene	AC020904.2
ENSG00000117791	2047596716	240324648	287937417	203277232	2704169008	2972750633	3179304736	3662449175	4729014532	0.726196282	351329484	3509821298	ENSG00000117791	-1052126473	3169263494	5214831653	0.039646326	0.411218515	1	220748224	220784815	+	protein_coding	37316
ENSG00000004399	5265146645	5601225396	6086055863	4982468849	4160380533	4452960661	5536288793	6577159784	6979274704	4681936243	6103827093	6725422807	ENSG00000004399	-1050256441	5855126851	7021570564	0.019962282	0.342454715	3	129555174	129606818	-	protein_coding	PLXND1
ENSG00000086967	0.506863946	0.598391274	-0.892293225	-0.043122048	-0.392292645	-0.332266946	1369632616	1210362645	1654773656	0.251622898	0.499716755	0.403669881	ENSG00000086967	-1046195822	0.581471749	9012926251	0.010088813	0.275251355	19	50432891	50466321	+	protein_coding	MYBPC2
ENSG00000132938	2625053945	275266211	3380214329	2633749269	3262693707	3387626142	2989572168	3822764647	5598739478	3288281749	358206044	3259611158	ENSG00000132938	-1043905139	3658042087	59981916	0.029078891	0.378820339	13	28820347	29505947	+	protein_coding	MTUS2
ENSG00000187688	2193791805	2248081972	1386409654	2687353805	1995720777	1950876245	2989572168	2991911578	4069528973	3171149806	2426175388	2725967016	ENSG00000187688	-1043873677	2735226996	12114399	0.004001025	0.229193657	17	16415570	16437003	+	protein_coding	TRPV2
ENSG00000137831	2420916543	2883650053	3363687031	2870649684	2562292514	3508216862	3464169755	4199489624	5290712708	2222956586	3819424405	3377343311	ENSG00000137831	-1042599513	3598579155	6253112469	0.026382636	0.372529722	15	70654553	70763558	-	protein_coding	UACA
ENSG00000168615	594453919	6207435716	7064431975	5790315526	5717380385	6685864828	7550090849	766567626	8309029662	5740363916	6977458569	6660391565	ENSG00000168615	-1041628553	6935153403	7612915179	0.016164289	0.322212145	8	38996868	39105261	+	protein_coding	ADAM9
ENSG00000173207	19994613	1941199569	2583614933	1934856401	1274192006	1844934951	184987244	3146511133	4284869087	1232575451	2881606283	2717872815	ENSG00000173207	-1039182134	2583266772	560683382	0.033876736	0.396087532	1	154974652	154979251	+	protein_coding	CKS1B
ENSG00000275464	0.669510851	0.149867024	0.993940979	-0.316999346	-0.008044777	0.549317782	0.984075376	1188621614	2273223458	1727021542	1082747486	0.519958667	ENSG00000275464	-1038489501	0.994621839	9491958911	0.008664227	0.264906092	21	5130870	5154658	-	protein_coding	FP565260.1
ENSG00000164181	1245240823	1216080856	0.140269943	1829807888	1203121262	1454585433	1730152722	1484647633	3080481434	2283101457	2369967764	2183704713	ENSG00000164181	-1037961162	1859334144	1018453744	0.006997813	0.253139649	5	60751790	60844274	-	protein_coding	ELOVL7
ENSG00000121310	3059985325	3323339882	2801749611	2321380616	2957288128	3605149535	4082083902	4050761945	5043303066	2972385435	4169149678	3361843566	ENSG00000121310	-1035189532	3671198852	1002975623	0.007335282	0.258425169	1	52895909	52927212	-	protein_coding	ECHDC2
ENSG00000236830	-0.029055734	0.105348016	-1594201493	0.053359115	-0.567634247	-0.572111192	0.730397854	0.228789221	1625337039	0.035524149	0.125928369	0.403669881	ENSG00000236830	-1032919265	0.233773447	7637252319	0.015976916	0.320447889	21	36131766	36175815	-	lncRNA	CBR3-AS1
ENSG00000151876	0.362102417	0.353926144	0.140269943	1441390136	1325287834	0.57899419	1277730834	1466694373	1683621642	2630443596	1653024296	1632080226	ENSG00000151876	-1030992986	1378758397	1032167937	0.006713801	0.249110029	5	41925253	41941743	+	protein_coding	FBXO4
ENSG00000090339	1438150363	1517306536	-0.60524891	1405283597	0.96612795	1634939328	1489189195	2211878489	2254117651	2350241159	2177548969	2625703897	ENSG00000090339	-1026518358	1804160623	9032099259	0.010026794	0.274020617	19	10271092	10286615	+	protein_coding	ICAM1
ENSG00000196352	5169141687	4893949361	4901710623	486774672	4782982514	525217947	5527337301	5764641919	7021198508	542488933	5990563402	5642724115	ENSG00000196352	-1024000254	5588288788	1635542307	0.001361804	0.170458348	1	207321375	207386804	+	protein_coding	CD55
ENSG00000287839	0.201178553	0.011963819	-2045402712	-0.904455272	-127531249	-1700568739	0.315523753	0.270780517	0.932533338	0.12588345	0.164205023	-1202555262	ENSG00000287839	-102393738	-0.172126904	4787643139	0.047308126	0.435888253	1	155626756	155637604	-	lncRNA	AL353807.5
ENSG00000112655	6184092353	6250235157	6392388475	6130169895	5921415565	6423436839	662380068	7326857964	8756391287	5566740476	644626348	6304779177	ENSG00000112655	-1011229494	68186794	5323355948	0.038107802	0.410271949	6	43076306	43161719	+	protein_coding	PTK7
ENSG00000196743	5434237676	543803629	6077213355	5223142915	4923637595	5087729358	6243190364	6564554516	7511156524	5299453791	5977859381	5898661868	ENSG00000196743	-1010197723	6005079553	9486054652	0.0086803	0.264906092	5	151212149	151270440	+	protein_coding	GM2A
ENSG00000180758	2172242157	2097112418	0.786400655	2739037767	2511720727	2111799694	2277563098	2874267068	4445080105	2763067964	2898734292	2617025409	ENSG00000180758	-100805205	2764705376	6233361776	0.02658072	0.372529722	1	9100304	9129102	-	protein_coding	GPR157
ENSG00000226824	0.157977612	0.353926144	0.356158074	-0.73369865	0.39413688	-0.332266946	0.521887487	0.898430537	1753314558	0.837349885	1122171357	0.851251882	ENSG00000226824	-1003718115	0.649411958	1238266683	0.003716025	0.227558476	7	66654537	66671523	+	lncRNA	AC006001.2
ENSG00000164611	2474722067	2248081972	2376802182	3473339445	2263628839	201741464	2893763413	410399748	4861157705	2526459678	2532419091	245116255	ENSG00000164611	-1003515794	3145030755	4834081678	0.046395077	0.433359432	5	160421854	160428739	+	protein_coding	PTTG1
ENSG00000284471	0.638415397	0.275730888	0.761383823	1476615052	1513294138	0.745272555	0.757869341	0.094942938	-0.651283814	0.12588345	-0.174884471	-0.527801125	ENSG00000284471	1000356592	0.574177813	9950496042	0.007515397	0.259689825	9	61982795	61986934	+	TEC	CR769775.2
ENSG00000231028	1069881073	1550894702	2164218878	1209808441	154237758	126677147	0.673833934	0.427496288	0.026143945	0.726196282	0.668998121	0.627569138	ENSG00000231028	1001494795	1110863315	1726878154	0.001103841	0.1585269	6	135497421	135813990	+	lncRNA	LINC00271
ENSG00000230373	0.323522792	0.779307999	-0.209378874	0.309241081	1029124806	0.322500591	0.387641658	-0.865427672	-0.273168554	-1114556654	-1741476388	-0.127049898	ENSG00000230373	1002831641	0.085384313	7182778381	0.018748971	0.335370546	15	84507884	84516814	-	transcribed_unprocessed_pseudogene	GOLGA6L5P
ENSG00000121207	2094177819	1429746888	1821069192	3237014279	2389003907	2028212019	1584327935	0.634642851	11753011	1404887177	0.721281592	1869801693	ENSG00000121207	1004770147	187446578	9076841873	0.009883784	0.273820656	4	154626944	154753120	+	protein_coding	LRAT
ENSG00000280852	2183057217	1794686777	169462502	2739037767	2671632599	2583775811	0.730397854	0.697570971	0.273901898	2160194829	148174178	1810139838	ENSG00000280852	1007099685	1924736738	8205607125	0.013156759	0.298900683	17	60101758	60102919	-	transcribed_processed_pseudogene	AC025048.6
ENSG00000241359	0.24312338	0.498646412	-0.365947947	1055285053	1406620845	0.213197185	0.117680484	-0.001725679	-0.066893874	-1114556654	-0.436071256	-0.874215406	ENSG00000241359	1007503898	0.229150291	8278748062	0.012837805	0.29864247	3	63423595	63550051	-	lncRNA	SYNPR-AS1
ENSG00000154479	2956629958	3448907675	4342398729	3091227551	272967993	3695977455	297208599	3041268947	1154843914	1978114836	2060662508	2819712635	ENSG00000154479	1011350048	3067219707	7768753188	0.015266263	0.313904483	2	169645424	169694405	-	protein_coding	CCDC173
ENSG00000249487	1160223684	0.315358232	0.572951955	1527890509	1731032822	1172586909	0.887888417	-0.694082529	-0.38853566	0.810353996	0.004599833	-0.248670473	ENSG00000249487	1012943709	0.75699395	8062448208	0.0138082	0.30239958	15	88585565	88605110	-	lncRNA	LINC01586
ENSG00000286207	0.78759466	164720764	0.83516936	0.347800173	0.29508911	1517242215	0.200100998	-0.052602749	0.311353414	-0.334487092	0.125928369	-0.186578974	ENSG00000286207	1014990386	0.595534339	1248257438	0.003615951	0.227558476	2	152635267	152641275	-	lncRNA	AC012443.2
ENSG00000158816	4244512023	4754957869	484628119	5027702008	5162472998	5992311803	4517343378	3878145319	3185061296	4055369432	433980817	4243522997	ENSG00000158816	1015142572	4688217143	1261663974	0.003486531	0.225110455	1	20290918	20354894	+	protein_coding	VWA5B1
ENSG00000101938	3804213659	4095046151	4488661049	4659359898	4017523732	5271619765	393340291	3135189578	209141552	2149463862	4106643268	4001611737	ENSG00000101938	1021312369	4056274676	6863630554	0.021034195	0.347836903	X	110673855	110795819	-	protein_coding	CHRDL1
ENSG00000184985	5512424958	5324886018	4825310772	6196375136	6424970801	6187357295	5266698917	5068935397	4360513313	4904077889	4524016976	4648844899	ENSG00000184985	1022302812	5428701353	1480408166	0.001978126	0.181098368	4	7192537	7742836	+	protein_coding	SORCS2
ENSG00000196482	4732593335	4228168151	3471738511	5780658999	5162472998	5868604164	4362662714	3385036599	3249186406	4547397717	4463911129	3887172806	ENSG00000196482	1031419936	4674476513	7087577437	0.019398789	0.340538218	1	216503245	217137755	-	protein_coding	ESRRG
ENSG00000101463	2709762682	2195959147	4134055425	3200609204	3231782119	3080417836	2369475233	1715022805	2500996335	2191916972	2158713759	2098985758	ENSG00000101463	1032567353	2793577195	1237506815	0.003723766	0.227558476	20	24469628	24666616	+	protein_coding	SYNDIG1
ENSG00000064692	4633569927	4658109945	6239432858	5168990133	5629479844	594181166	481085652	4624777353	4210004154	4253771984	4536837867	4290670594	ENSG00000064692	103619515	5079424008	1465619251	0.002052195	0.183745192	5	122311353	122464219	+	protein_coding	SNCAIP
ENSG00000150275	2931195874	2966877652	2317966975	3326615171	3996660631	3665179879	2658953233	2190160462	146840843	1953649943	2426175388	2554768744	ENSG00000150275	1048590569	287300444	1223636762	0.003868418	0.227558476	10	53802770	55627942	-	protein_coding	PCDH15
ENSG00000205929	3750694762	4016080216	5375573525	4099958366	4734976723	5182602486	4371581788	3306465611	2338168941	3752672518	3872406403	3237133441	ENSG00000205929	1050650165	4225680139	8648244356	0.011357988	0.287685025	21	32790672	32813743	-	protein_coding	C21orf62
ENSG00000246662	0.669510851	0.721487057	0.322346337	0.269623047	0.807465417	0.488068351	-0.57700096	-0.694082529	-0.885446039	-0.334487092	-0.379913892	0.08917626	ENSG00000246662	1054099061	0.149438566	2085746137	0.000513935	0.124991963	8	93213301	93700433	-	lncRNA	LINC00535
ENSG00000187944	1344917549	0.149867024	0.858949114	0.385355463	1184792725	0.846350158	0.030264493	-0.959389832	-2162671158	0.6672338	0.469466322	-0.606922269	ENSG00000187944	1057561407	0.438135223	5793874266	0.03147598	0.387903854	2	196804414	196810276	-	protein_coding	C2orf66
ENSG00000182329	1093002612	1599854742	3532147407	168673273	2057465572	2111799694	1900050483	1026505153	0.485282674	1212094744	1287349447	0.937428137	ENSG00000182329	1058920674	1818793475	687872775	0.020918996	0.346994116	2	202073254	202205188	+	protein_coding	KIAA2012
ENSG00000130518	2105591832	2973085235	3575849974	2545270563	4467594245	4314277827	2599457643	162075649	2347212729	2972385435	27927764	2480164642	ENSG00000130518	1064855927	3150895479	7076649756	0.019475052	0.340538218	19	18257096	18274509	-	protein_coding	IQCN
ENSG00000173706	4605706182	4898848666	7286451318	4680284951	4409585851	514092856	4817399235	4468914731	4837285283	435531974	418552568	4486811299	ENSG00000173706	1064880742	5171726807	5258558069	0.03911748	0.410271949	3	124965709	125055997	-	protein_coding	HEG1
ENSG00000179241	5531591643	5621126204	7648523811	5423719484	5504812234	619276602	5583114089	5203750828	4753030733	5024953864	507786576	5347204723	ENSG00000179241	1065917997	5816873138	8258589918	0.012932862	0.298900683	11	35943980	36232136	+	protein_coding	LDLRAD3
ENSG00000160401	0.472012429	1277560919	2569271802	0.744482942	1256749848	3237539094	1351714642	0.311584097	0.780593899	0.12588345	1541124322	0.821343311	ENSG00000160401	1067223389	1527100168	4806757697	0.046929748	0.433605183	9	127706987	127716002	+	protein_coding	CFAP157
ENSG00000286214	1102683762	105159978	8595746715	1104733338	1067580158	9477444287	9711146455	9506219768	8701910959	9214395226	8262676041	1013493919	ENSG00000286214	1068257021	1001424873	6698443851	0.022344471	0.356614818	7	130538953	130546900	+	lncRNA	AUXG01000058.1
ENSG00000234965	1438150363	1808638256	-0.259703957	189635398	0.225065602	-0.175388281	0.489478883	0.351265305	-0.273168554	-0.59821043	0.23784017	-0.127049898	ENSG00000234965	107527467	0.667430297	6246497885	0.026448781	0.372529722	22	41909553	41914667	-	protein_coding	SHISA8
ENSG00000142609	-0.187187663	108465455	169462502	1271281032	1221219865	3106124382	1138361808	-0.001725679	0.070505524	0.169025787	1338457733	0.627569138	ENSG00000142609	1081054287	1277677227	4974859412	0.043752152	0.424435294	1	1921950	2003837	-	protein_coding	CFAP74
ENSG00000125285	453359736	3847247866	3380214329	5255192232	5042913046	4199556905	3387097576	2613762864	292608041	4283522249	3574974384	3242785788	ENSG00000125285	1084041856	4077183772	9683738865	0.008160509	0.264906092	13	94709621	94712545	-	protein_coding	SOX21
ENSG00000279161	1949664248	2152861102	0.178570013	1922136092	2474480922	1454585433	1277730834	0.634642851	0.273901898	0.574009733	0.867642229	0.851251882	ENSG00000279161	1089935734	1407864099	1029097158	0.006776213	0.250148775	19	46636809	46639161	-	TEC	AC093503.3
ENSG00000151892	6154862198	5552312646	4931452989	6718143937	6842420267	7109388723	6334399578	5415096146	4376061569	5389986698	4460070052	4882222439	ENSG00000151892	1094373557	5954973543	728997042	0.018168816	0.332695898	10	116056924	116273467	-	protein_coding	GFRA1
ENSG00000171246	5848455232	5875917042	5109273358	623030838	5714188959	6143962235	4708979026	4890218282	3944004012	4989291163	5080370019	4747565967	ENSG00000171246	1094791887	5417343924	2590728448	0.000200304	0.079173734	17	80466833	80477843	-	protein_coding	NPTX1
ENSG00000137825	2139301853	1794686777	0.629346986	1656332646	0.328866262	0.174841619	0.35203329	0.534784222	-0.580976266	0.329746145	-0.082352934	0.661726602	ENSG00000137825	1098955033	0.88094424	8063093899	0.013805178	0.30239958	15	41493392	41503551	+	protein_coding	ITPKA
ENSG00000180176	7699719377	7735836335	6751597165	7588065889	7264000628	7159355928	6753136314	6511908498	5243056298	6493350762	6366944225	6023764628	ENSG00000180176	1101045087	695862261	2083027173	0.000516751	0.124991963	11	2163928	2171877	-	protein_coding	TH
ENSG00000117152	8015520104	7506579055	5976191267	8559612611	819853353	7922888495	6928453711	6391583788	6410405758	6784405083	6508953928	7338911104	ENSG00000117152	1116217736	7431387774	1131718803	0.005010011	0.236813536	1	163068774	163076802	+	protein_coding	RGS4
ENSG00000197815	0.067489732	1277560919	0.060477519	1031794528	1527909145	1973398416	0.074634477	-0.105339806	0.580390048	-0.111602778	0.125928369	-0.248670473	ENSG00000197815	1121890977	0.717949065	1039033086	0.006576671	0.249110029	17	17858226	17860041	+	lncRNA	AC122129.1
ENSG00000066382	7179746254	6620182728	5206314301	7644814749	7244223127	6991237567	6412101406	5663850061	5308185678	6501812518	5624221207	4973436262	ENSG00000066382	113100355	6526293992	9780007382	0.00792054	0.264418141	11	30384492	30586872	-	protein_coding	MPPED2
ENSG00000167553	8178581901	788526089	7551759543	731183093	6677702649	6257857981	4310279596	5050973687	6001650916	6198996615	687191709	7418791891	ENSG00000167553	1135795061	6994654483	5671502615	0.033181999	0.393298194	12	49188735	49274603	+	protein_coding	TUBA1C
ENSG00000176840	6033128002	5312700083	3392486725	6292785656	5793443095	4755479492	4476587588	4344174711	3430312625	5278676639	3906676749	4183070689	ENSG00000176840	1144282125	5065825268	7272981942	0.018211485	0.332695898	19	4769030	4785077	+	lncRNA	MIR7-3HG
ENSG00000145002	1046382929	1107407291	1056977926	0.623981099	0.573905161	0.010328438	0.278066247	-0.337979089	-0.51393642	0.035524149	-0.555402452	-1202555262	ENSG00000145002	1151738917	0.340235846	1481224503	0.001974129	0.181098368	8	12425613	12436343	-	protein_coding	FAM86B2
ENSG00000273145	1508627834	1863132915	2758154776	0.347800173	0.425697215	-0.033907872	0.387641658	-0.216975289	0.113543619	0.989505827	0.23784017	0.443483443	ENSG00000273145	1153007287	1037827774	6167746261	0.027251455	0.37385195	22	46013605	46015498	+	lncRNA	BX537318.1
ENSG00000105519	4153964025	4758556023	5363155784	2359620859	2540835587	3500483617	3743774061	352607277	2813127879	1422821818	2691579003	292189894	ENSG00000105519	1160151442	3709504883	4993092793	0.043423054	0.423290923	19	5912338	5916211	+	protein_coding	CAPS
ENSG00000125931	0.78759466	0.53266672	0.710009899	21020808	2164226706	1892982815	0.784827482	-0.052602749	-1065748979	1148848131	0.499716755	0.18623803	ENSG00000125931	1161484851	1073980971	7549875185	0.016470507	0.323541672	X	72301637	72307187	-	protein_coding	CITED1
ENSG00000170324	0.283883082	0.105348016	0.810991069	-0.201138907	1963828283	1832668723	0.239610227	-1284734001	-0.885446039	0.439529638	0.499716755	-0.313554957	ENSG00000170324	1168659086	0.597125264	6206795136	0.026849926	0.372809169	10	48153087	48274696	-	protein_coding	FRMPD2
ENSG00000284642	2365026335	2997651869	3436612907	2442126313	2815574848	2800809216	2209552772	2040416076	0.780593899	1191319099	1269902934	2098985758	ENSG00000284642	1175230573	2389216533	1539983366	0.001709466	0.181098368	1	10395415	10397432	+	lncRNA	AL139424.2
ENSG00000070748	2717222439	3086221586	0.761383823	3015406884	2380976164	2641170981	2219467037	1502380221	0.908295502	2191916972	0.469466322	-0.452794515	ENSG00000070748	1194657707	2124958549	6178084602	0.027144466	0.37385195	10	49609094	49665104	+	protein_coding	CHAT
ENSG00000072182	356473154	3723837946	3408689196	3857623733	5455017531	3301241389	2387175315	3088993417	183273165	1783636802	3846158606	337219521	ENSG00000072182	1198288061	3638248029	677042814	0.021762059	0.35336681	2	219514169	219538772	+	protein_coding	ASIC4
ENSG00000157423	2632963586	2966877652	5080485348	2857347798	3469893459	4740784909	3391489109	2839810449	2002622543	2212684072	2926836696	2742020442	ENSG00000157423	1202488113	3476560991	7268083933	0.018188243	0.332695898	16	70802083	71230722	-	protein_coding	HYDIN
ENSG00000175344	523298243	5134476976	2820037249	5727732094	5326112124	4320879394	4068435297	3727974523	3019558012	4794698176	3567853351	2599510231	ENSG00000175344	120579311	4527211114	7219459225	0.018560771	0.334217615	15	31923437	32173018	+	protein_coding	CHRNA7
ENSG00000187714	4910695694	5069333516	3471738511	4791117966	3948585408	4320879394	4199437101	328100797	2517113854	3972559423	2665130265	2008979796	ENSG00000187714	1207526571	4042449216	9392927941	0.008938454	0.266280489	10	49610309	49612720	+	protein_coding	SLC18A3
ENSG00000227640	4877789736	4042885319	3359525453	5658480699	6066746497	4056578036	3807603045	2797345917	2617704928	4881559018	4007492486	3231458862	ENSG00000227640	1217463335	4504639352	5904529481	0.030303245	0.383367991	13	94703453	94803430	+	lncRNA	SOX21-AS1
ENSG00000118407	2336247738	2375395944	355051796	3570280986	3725837217	3428953208	2709072315	1939891202	1484892063	2526459678	2050480662	0.992145887	ENSG00000118407	121780634	2789232915	1230489575	0.003796151	0.227558476	6	75291858	75493800	-	protein_coding	FILIP1
ENSG00000154736	5215969281	4953241571	3557801179	6387788448	6059220076	6250384695	5395809362	4368550928	3517018342	5242527688	379218543	2572832182	ENSG00000154736	1218754156	5191021133	5438752495	0.036384953	0.405712502	21	26917921	26967088	-	protein_coding	ADAMTS5
ENSG00000171722	2215024296	232774925	-0.365947947	1561088896	1692631768	1320465387	1258626483	0.568844221	-0.218769712	-0.011870394	0.23784017	0.592583306	ENSG00000171722	1219351984	119740268	8765675394	0.010930005	0.2847776	1	162373202	162376854	-	protein_coding	SPATA46
ENSG00000166407	4811380474	4626953591	342471172	4480043429	4085789144	4067087303	3684167132	3083113483	2175058994	3293164915	2768134719	3167519391	ENSG00000166407	1222692148	383303421	1946440131	0.00068414	0.135209465	11	8224308	8268716	-	protein_coding	LMO1
ENSG00000122735	1716459487	2551651112	2700096104	1527890509	1513294138	2807092305	1456029068	0.728034782	0.932533338	0.291213263	1287349447	1238354603	ENSG00000122735	1227057378	1763583323	1516273387	0.001810991	0.181098368	9	34457413	34520988	+	protein_coding	DNAI1
ENSG00000172159	4999029263	5170036418	4780877537	536383452	5399474213	6211242374	48416735	3836810389	3296644038	4601547035	4247004397	3600661491	ENSG00000172159	1227988831	4911571142	1677481768	0.001235555	0.167472902	9	83242989	83538546	-	protein_coding	FRMD3
ENSG00000169933	49090681	4749543755	3969046505	6144614731	6174590188	6333259344	479436873	3918328865	3008199215	5109050569	4594038886	3994928537	ENSG00000169933	1241050293	5135366618	813046191	0.013598606	0.301889051	X	11822422	12724523	+	protein_coding	FRMPD4
ENSG00000007171	2365026335	2141882374	1808911962	2954245176	3423749628	4204325236	2189517479	1587914088	1234987717	0.965234966	222358846	21954113	ENSG00000007171	1257281537	2567838166	9135173765	0.009700889	0.273820656	17	27756765	27800529	-	protein_coding	NOS2
ENSG00000179902	1305869317	0.779307999	3384316738	0.908237437	0.944502509	2310629109	0.673833934	0.270780517	0.273901898	0.210915367	1252242854	1260813449	ENSG00000179902	126597985	1476624774	695403855	0.020355259	0.344140184	1	109105950	109113857	-	protein_coding	C1orf194
ENSG00000170561	387595376	3919742335	4331816624	3374089427	2443981108	3141360971	-0.968939283	0.568844221	2556637055	2858400643	3023700598	2977197648	ENSG00000170561	1270014672	3139314462	4996496368	0.043361947	0.423240482	5	2745844	2751677	-	protein_coding	IRX2
ENSG00000286863	0.638415397	0.011963819	1570499563	-0.904455272	0.854605641	1662922209	-0.57700096	0.228789221	-180118946	0.291213263	-0.127876981	-0.975580105	ENSG00000286863	1276964603	0.403168982	7007046017	0.019969129	0.342454715	1	72283169	72753772	+	lncRNA	AL513166.1
ENSG00000131849	295031335	3015806155	3396554434	3130461448	3529208811	380358996	241332481	1845791917	2292079548	2509775425	1403902149	1614747968	ENSG00000131849	1277216731	2839157502	2610293857	0.000193629	0.079173734	19	58432813	58440153	-	protein_coding	ZNF132
ENSG00000145491	0.113442997	0.888430233	245689666	0.457654612	0.456581891	2006535841	0.030264493	0.228789221	-0.449873971	-0.164179493	0.771736381	-0.069880108	ENSG00000145491	1277387215	0.855981935	867721035	0.011250633	0.287685025	5	10441523	10472029	+	protein_coding	ROPN1L
ENSG00000171540	7270958245	6840319585	388468236	7502535022	7495630719	6532208881	5978577883	5512378637	4907749204	6848838038	5260104048	3220042301	ENSG00000171540	1292066031	6437130781	4978183562	0.043868266	0.424435294	5	77628711	77639688	-	protein_coding	OTP
ENSG00000228412	1936941705	2097112418	337610022	1856795771	1731032822	2655169961	1948541797	0.757868602	0.113543619	0.837349885	0.979200163	1468040908	ENSG00000228412	1294489909	1904458367	1199389779	0.00413724	0.231200373	6	19323427	19839080	-	lncRNA	LNC-LBCS
ENSG00000169282	5785979778	5659160562	4648991251	6344946058	5882851922	6231822279	5132778819	432187832	3625071195	5410355409	4128587918	3766796525	ENSG00000169282	1297655237	5343752097	1387427283	0.002501492	0.201682166	3	156037700	156539138	+	protein_coding	KCNAB1
ENSG00000147465	2664175504	191564386	0.83516936	483927433	3367980829	2161684892	1629643537	1668659436	11753011	2878034539	221449735	1018745701	ENSG00000147465	1307605324	2697920523	4813178963	0.046803443	0.433545317	8	38142699	38150992	-	protein_coding	STAR
ENSG00000016082	7838935742	7529663055	5328445381	8030959921	7865939681	723848699	6831991333	6056341132	6066060646	7183647909	5288539063	317935751	ENSG00000016082	131895446	7004469346	5767739199	0.031955655	0.389378454	5	51383447	51394730	+	protein_coding	ISL1
ENSG00000213025	2011646555	1500214584	2547486136	-0.201138907	-0.235970865	-0.225809227	-1061942557	0.094942938	-0.449873971	0.12588345	0.469466322	0.661726602	ENSG00000213025	1321688992	0.849799135	5822907995	0.031121555	0.386515398	10	68632370	68632727	+	processed_pseudogene	COX20P1
ENSG00000114115	7878770782	7643744343	8378508004	7872626304	6795251135	7038063524	6810834787	6519548003	5548655044	593335055	6363863948	6663555673	ENSG00000114115	1329366692	7180471401	2244510058	0.000376462	0.10730966	3	139517433	139539829	-	protein_coding	RBP1
ENSG00000140067	0.323522792	0.94004457	2832101479	0.933809917	149852956	3080417836	1948541797	0.78709796	0.640481192	0.035524149	-0.127876981	-1202555262	ENSG00000140067	1336211846	1462702939	5048737903	0.042436676	0.420547811	14	93918893	93929608	+	protein_coding	FAM181A
ENSG00000259663	5700117649	5397070796	3342758048	6088795286	6427895961	6184343663	5046300731	3790652643	4131040644	569311609	3661142668	1238354603	ENSG00000259663	133847396	5267837401	4876564321	0.045756924	0.430875482	5	51372735	51383332	-	lncRNA	AC010478.1
ENSG00000235357	1608281023	1615812359	-0.54160082	178835519	2280988526	1092545496	0.159479242	-0.470068799	0.418205674	1652977538	-0.905700509	-2511288063	ENSG00000235357	1339010141	1017530061	4736775919	0.048332826	0.438777543	6	79803581	79833386	-	lncRNA	LINC01621
ENSG00000251129	2931195874	3045564686	2211164228	1922136092	1840459408	0.771213578	-0.384507549	1537204625	1932246859	1606655566	-0.555402452	-0.527801125	ENSG00000251129	1339949635	1789511549	607124715	0.028274378	0.376202442	4	31997375	32228543	+	lncRNA	LINC02506
ENSG00000187682	0.43629811	0.75068718	0.178570013	1625278166	1406620845	0.286978366	0.074634477	-0.160078025	-0.51393642	0.08141111	-1263894042	-1202555262	ENSG00000187682	135876042	0.387062587	13632027	0.002663121	0.210529439	X	48826512	48830138	+	protein_coding	ERAS
ENSG00000276256	4197283529	4167208593	365947346	3672554082	3978154597	3797291566	3122318375	3016801329	2932103598	2060615509	18769666	1810139838	ENSG00000276256	1360986166	3405519135	252709503	0.000223922	0.084392431	GL000195.1	42938	49164	-	protein_coding	AC011043.1
ENSG00000120738	5738198006	4256436593	4677688423	4122373209	4744393681	5166810156	304637457	4411416352	3468112035	3032023507	2915661337	373104889	ENSG00000120738	1361324496	4368314201	1733628669	0.001087133	0.1585269	5	138465478	138469303	+	protein_coding	EGR1
ENSG00000145217	1936941705	191564386	1353307639	245100898	2951878977	3005902772	1422088795	1026505153	0.698169181	0.863849888	148174178	0.482227726	ENSG00000145217	1371541968	186741	1823803702	0.000889771	0.144312561	4	979072	993440	-	protein_coding	SLC26A1
ENSG00000167968	2059383748	2258284312	2996562878	0.933809917	1612620123	2091352402	0.912543022	1098225125	0.383460214	0.889871896	0.695376688	0.556727925	ENSG00000167968	1381100622	1603480398	1933350947	0.000703245	0.137196495	16	2235815	2238711	+	protein_coding	DNASE1L2
ENSG00000188039	-0.132528383	0.498646412	322417514	0.385355463	1513294138	3161116382	1296585504	0.389884237	-1065748979	0.169025787	1511738559	0.403669881	ENSG00000188039	1410548853	1519646979	4731667346	0.048437185	0.438777543	19	16719974	16817963	+	protein_coding	NWD1
ENSG00000159387	234590453	1599854742	0.178570013	1291203288	0.900254165	2898195696	0.315523753	-1551192589	0.026143945	0.863849888	-0.038221558	1408936936	ENSG00000159387	1427470931	1276180953	7224849407	0.018469941	0.334010391	16	55323759	55330760	+	protein_coding	IRX6
ENSG00000188316	0.606634929	0.3914898	2813967091	-0.043122048	0.486819234	2319446708	0.239610227	-0.470068799	-0.11576398	-0.011870394	0.820486099	0.0380814	ENSG00000188316	1432257239	0.994608675	7797728154	0.015114681	0.312833369	10	116849498	116911788	+	protein_coding	ENO4
ENSG00000157005	1048452747	9983143663	7053846684	1006011041	1013616054	9339313496	8955487424	8523409865	8005213561	9533006098	6847499217	4717435015	ENSG00000157005	1435383553	9272627263	4713097939	0.049001687	0.441234818	3	187668911	187670394	-	protein_coding	SST
ENSG00000154529	2193791805	2174571054	2896709573	2916263564	2710589154	3400149038	1995456102	2325813318	1091672076	0.754797806	0.586838884	0.08917626	ENSG00000154529	1442655762	2237964335	1323993123	0.002951085	0.215258581	9	41890313	42129510	-	protein_coding	CNTNAP3B
ENSG00000197405	4097918831	3522705842	1541403308	4620518913	3015487528	2181165808	2545307007	2972958354	1766858059	2302605164	0.469466322	1044863945	ENSG00000197405	144521434	2972445264	7083061526	0.019430262	0.340538218	19	47290022	47322066	+	protein_coding	C5AR1
ENSG00000268912	1138162849	1534198365	2173730952	2135525136	2617998152	2709845807	1219641665	0.697570971	0.610748462	1059960657	0.201492338	0.362726341	ENSG00000268912	145036077	1613876745	2185701026	0.000421736	0.110571325	19	58428631	58431148	-	lncRNA	AC012313.5
ENSG00000004838	2355497113	2759860884	5067787391	1625278166	2057465572	4307645913	2750687867	2201060342	1292302793	0.541546558	2638187576	2360484951	ENSG00000004838	1459341432	3046556383	5787359206	0.031556164	0.387903854	3	50341109	50345732	-	protein_coding	ZMYND10
ENSG00000203867	2543476787	2141882374	0.060477519	4624450407	3240681791	3553765542	1875179605	125288583	1434865168	2770090344	1806112482	0.851251882	ENSG00000203867	146800462	2700997793	6242576254	0.02648809	0.372529722	10	110644335	110839468	+	protein_coding	RBM20
ENSG00000230487	228696973	2318028128	3804291969	2044557434	3245111124	3484891647	2063085476	1314409085	1501189486	1509295795	1653024296	1192360019	ENSG00000230487	147133161	2469845817	1983249062	0.000633546	0.133340913	7	1570072	1589626	+	lncRNA	PSMG3-AS1
ENSG00000106341	6701106706	6302316671	3228745401	6299563462	4964501614	4656305319	5407781844	4604395918	4016659131	4489009984	3240734586	1524818516	ENSG00000106341	1478393423	5213563284	5612641346	0.033959437	0.396087532	7	31687214	31708455	+	protein_coding	PPP1R17
ENSG00000175985	5281592875	4837228992	2401300845	5071559969	3110794547	4244232076	4140649611	2790145367	2617704928	3773788449	1466506215	0.0380814	ENSG00000175985	1482367668	3923758491	5358177403	0.037577957	0.409633884	14	69484691	69531551	+	protein_coding	PLEKHD1
ENSG00000258986	4505868675	4258979196	5762737154	3468973162	5319826839	5412205869	4246256544	3118038897	3102012681	3756213373	3452731077	2804505306	ENSG00000258986	1491999381	4423591183	1609462379	0.001447829	0.171496671	14	104474677	104605647	-	protein_coding	TMEM179
ENSG00000271538	0.729760555	1151863766	2300706598	0.053359115	1374635735	0.636576151	0.644697993	-0.777212817	-0.580976266	0.12588345	-0.379913892	-0.975580105	ENSG00000271538	1498351469	0.680283119	1286952754	0.003256736	0.219911109	4	184503270	184537626	-	lncRNA	LINC02427
ENSG00000181847	147381942	1500214584	-0.54160082	2241718043	0.188736667	0.519018084	0.553584033	0.228789221	-1271847764	-0.396037376	-0.436071256	-1084608609	ENSG00000181847	1501610373	0.631745466	9252359129	0.009345238	0.272202286	3	114276912	114310288	+	protein_coding	TIGIT
ENSG00000133863	-0.079864602	164720764	3246883027	0.592214564	149852956	4255762335	1995456102	1144131262	0.640481192	-0.334487092	1355099253	1120496097	ENSG00000133863	1504506526	2069420024	4887205498	0.045376089	0.430289588	8	30831543	30913003	-	protein_coding	TEX15
ENSG00000204618	4060286019	4036971522	313933352	2709731171	3130081291	2619914473	2472557871	2028226903	1365344208	1965934248	1865396605	1388685003	ENSG00000204618	1516294348	2836696146	2303864421	0.000336362	0.106883886	6	30070265	30075887	-	protein_coding	RNF39
ENSG00000130433	1438150363	1780599063	4418383221	1760043216	2145394034	4506063603	2942462972	2064489753	0.780593899	-0.011870394	1806112482	1120496097	ENSG00000130433	1536696369	2707740126	5277453075	0.038727151	0.410271949	19	53992287	54012669	+	protein_coding	CACNG6
ENSG00000167711	3934727804	4879150822	5642009222	4127922924	3525572198	5601225024	3662527257	3928202274	2273223458	0.474343006	3441086782	3831994491	ENSG00000167711	154642692	4269575128	8362160624	0.012585234	0.298150464	17	1742835	1755268	+	protein_coding	SERPINF2
ENSG00000089250	3713879692	3114576369	0.950332223	4531199314	3729003008	3888996635	2771053971	2605582417	141779647	1928763011	192234044	1326165481	ENSG00000089250	1557168153	3067582692	1114191508	0.005269769	0.239004275	12	117208141	117452170	-	protein_coding	NOS1
ENSG00000103740	3317241357	3222730946	0.421493272	292266368	1128367162	0.691947795	0.81129111	0.924971209	0.113543619	0.989505827	0.820486099	1388685003	ENSG00000103740	1559245065	1843922412	8955762848	0.010276388	0.277103398	15	78167467	78245688	-	protein_coding	ACSBG1
ENSG00000215217	2911821663	3509953925	6240564752	2503186231	2548023413	4444924639	3426148277	3004410128	183273165	1697858359	3236249893	3043467428	ENSG00000215217	1571874697	3834221197	5911525385	0.030221478	0.382931413	5	7830377	7851151	-	protein_coding	C5orf49
ENSG00000186493	2865576946	3086221586	3251382027	2468611906	1390716928	2081019045	-0.799191182	-0.540944329	0.485282674	1755606871	1692846009	18252882	ENSG00000186493	1583953935	2073547354	9737441566	0.008025617	0.264906092	5	2752130	2755397	+	protein_coding	C5orf38
ENSG00000170075	418119076	4039931451	2604865753	3520516136	2684735346	1844934951	2305756743	2881060728	1564598252	0.810353996	0.979200163	0.937428137	ENSG00000170075	158869593	2790943346	1087069886	0.005703177	0.244512378	1	202122916	202133592	+	protein_coding	GPR37L1
ENSG00000081665	4877789736	4758556023	3813448666	5173022197	532087629	5145894318	-1268132225	125288583	4030761177	4932523648	2441840539	2470561913	ENSG00000081665	1590703164	4337840025	4869911641	0.045883898	0.431069251	19	19785838	19821751	-	protein_coding	ZNF506
ENSG00000276550	5552593508	5576976302	5209786019	5174363718	605733232	6157548686	3595589149	3260313389	3075048036	502054394	4222272909	4315020977	ENSG00000276550	1599873536	5083669082	2421330839	0.000270669	0.092459234	15	22495569	22590815	+	transcribed_unprocessed_pseudogene	HERC2P2
ENSG00000249464	0.157977612	0.498646412	2517917198	1209808441	1863689076	3199833714	115911509	-0.001725679	-0.11576398	-0.92117254	-0.038221558	1192360019	ENSG00000249464	1606894135	1387712028	8334123777	0.012602312	0.298150464	4	123539025	123962698	+	lncRNA	LINC01091
ENSG00000109255	2609103367	1615812359	-0.54160082	4099958366	4100530352	2283848274	0.784827482	1759942487	2374008834	1683052678	0.046186771	0.277179283	ENSG00000109255	1661086533	2432923009	6047206076	0.028536203	0.377288683	4	55595228	55636698	-	protein_coding	NMU
ENSG00000166596	1245240823	1794686777	4051331043	0.801158288	1468539218	4239594046	1912326966	0.95103243	1310912747	-2344855775	1806112482	1506139828	ENSG00000166596	166346073	233663333	4962981178	0.044144845	0.424957981	17	9576626	9643447	+	protein_coding	CFAP52
ENSG00000227115	4881114312	4603136666	2211164228	5198300201	3030960922	4664979392	3568695188	215695783	1215365274	2653411709	289304752	3062768967	ENSG00000227115	1668173347	381897871	1134563217	0.004969272	0.236813536	18	51346248	51643939	+	lncRNA	LINC01630
ENSG00000280119	0.922783659	1550894702	0.993940979	1972357929	1390716928	1152989012	-0.32565633	-0.540944329	-0.580976266	-0.011870394	-0.494503409	0.320586801	ENSG00000280119	1685073095	0.786235387	3981528214	2.57E-05	0.021898164	2	242001208	242006013	+	TEC	AC093642.2
ENSG00000185681	0.815664915	156740002	4116899842	-0.043122048	0.545456632	2181165808	1095937571	0.757868602	-0.725194012	-1221926838	1062624056	1095723331	ENSG00000185681	1718110676	1670723716	5751555875	0.032017957	0.389805893	9	122159907	122200088	+	protein_coding	MORN5
ENSG00000174844	1830908448	2492380211	3273668953	1656332646	1731032822	3095896664	1422088795	1121360776	0.726170597	-0.111602778	0.341692274	0.759599223	ENSG00000174844	1740776439	1884748713	2175945074	0.00042984	0.110571325	3	57293698	57544344	-	protein_coding	DNAH12
ENSG00000075407	2568437893	2430569541	3846534593	2972867471	4810140948	5197028163	2421937031	1294191453	3291967912	0.367276571	2685012137	2111397335	ENSG00000075407	1741261344	3415440346	9069450573	0.009935836	0.273820656	10	38094333	38150293	+	protein_coding	ZNF37A
ENSG00000163885	0.669510851	2108435827	325586704	1829807888	241282255	3400149038	1537542665	0.094942938	0.517686794	0.782843309	1122171357	0.443483443	ENSG00000163885	1744874353	1926717247	1602186046	0.001472941	0.171496671	3	126394908	126436556	+	protein_coding	CFAP100
ENSG00000105479	2543476787	3709037484	4617970672	3079819063	2989323931	5434698659	2702018167	2099863422	1683621642	0.940548793	293239208	2864395849	ENSG00000105479	1753423386	348126927	1151107421	0.0047398	0.236813536	19	48296456	48321894	-	protein_coding	CCDC114
ENSG00000286058	0.540893367	1355659684	0.928023356	3152410895	2754747574	2944529757	0.159479242	0.228789221	2025338356	0.940548793	-1369297375	-2003297451	ENSG00000286058	1754880689	1670972675	6499876039	0.02404826	0.366628509	2	130026844	130051131	-	lncRNA	AC018865.3
ENSG00000152467	3522777273	3738488111	2913839144	4206083232	4165062984	4035327013	3438933764	2881060728	2273223458	0.541546558	-1606464212	-2853253172	ENSG00000152467	1784880274	3198542549	483763571	0.046505895	0.433545317	19	58034024	58054631	+	protein_coding	ZSCAN1
ENSG00000148386	1701493246	1216080856	-1594201493	0.385355463	0.900254165	0.424102846	0.200100998	-0.959389832	-0.725194012	-1337935046	-1606464212	-2003297451	ENSG00000148386	1798906145	0.18663082	113692856	0.004935687	0.236813536	9	135663321	135666422	+	protein_coding	LCN9
ENSG00000278318	547220854	5480051704	503554476	5202251286	4904164242	468388074	-3377094519	1587914088	3901659837	3387509931	4036154857	4053991215	ENSG00000278318	1806127294	4522625066	627475684	0.026311755	0.372529722	19	44417518	44448578	-	protein_coding	ZNF229
ENSG00000152760	2193791805	263231067	5093072518	1609496603	1705546024	4032648489	2395944582	1759942487	1091672076	-1602350945	1944503203	2183704713	ENSG00000152760	1813038474	2860744806	6417986318	0.024935804	0.369063557	1	66752458	66779047	+	protein_coding	TCTEX1D1
ENSG00000287064	3660707409	338981147	0.761383823	4030545352	2645064604	1092545496	0.521887487	1774610196	0.610748462	1558796811	0.642128244	1779357424	ENSG00000287064	181789895	2411220456	1130694828	0.005024771	0.236813536	1	154671592	154678345	+	lncRNA	AL606500.1
ENSG00000111834	1181952252	1599854742	4891658663	0.42195789	1974537641	4194772763	1811059345	0.427496288	1002895385	0.754797806	2168162102	1927093934	ENSG00000111834	1820632253	2653622273	627335599	0.026325647	0.372529722	6	116616478	116632985	+	protein_coding	RSPH4A
ENSG00000237940	2139301853	1953809645	0.928023356	1123545383	1679600864	1248420041	-0.162266812	0.464152631	-0.51393642	-0.460331084	-0.555402452	-0.069880108	ENSG00000237940	1823746723	0.955647464	3867364423	2.97E-05	0.022933891	2	241970682	241977276	+	lncRNA	LINC01238
ENSG00000175267	2105591832	3648268871	5001230038	2387650222	2684735346	4817481232	3090259264	2003535181	1533242205	0.035524149	2241600603	1954908849	ENSG00000175267	1839540303	3246071147	9677466269	0.008176436	0.264906092	16	22092537	22156964	+	protein_coding	VWA3A
ENSG00000134438	4231547328	3659859674	123107643	4433743933	4365513181	3964016288	3408922772	2275137244	2443123326	0.605758477	1082747486	-0.186578974	ENSG00000134438	1863625071	3285875347	9105487309	0.009832973	0.273820656	18	59267034	59274086	-	protein_coding	RAX
ENSG00000142178	3145411382	2701239097	2300706598	4520690392	2999846376	2921548729	1007152462	1730151968	1215365274	1105088853	1841974474	157944598	ENSG00000142178	1867648188	2647255287	2622407289	0.000189626	0.079173734	21	43414482	43427131	-	protein_coding	SIK1
ENSG00000215187	0.323522792	0.807372052	3456232616	0.186965704	-0.286219365	2301757287	-0.721263161	-0.001725679	0.273901898	-2610667795	0.499716755	0.592583306	ENSG00000215187	1890635247	1161400262	6891582305	0.020821492	0.346796606	9	35561830	35563899	-	protein_coding	FAM166B
ENSG00000167779	2204447111	2624444645	3384316738	3806629879	4192842964	6417802537	3179304736	3059351134	3123227307	1606655566	1841974474	2035273832	ENSG00000167779	1926518392	3873728204	8288035318	0.012899527	0.29864247	12	53097435	53102345	+	protein_coding	IGFBP6
ENSG00000206077	3892521505	4230761021	3355351836	5342512069	5619279356	5422473357	2868782968	2431405162	2400316299	339661378	3213614904	3036975767	ENSG00000206077	1948436484	4212809164	260879992	0.00019413	0.079173734	5	710354	784729	-	protein_coding	ZDHHC11B
ENSG00000168874	0.948365168	1336527761	5340108552	1829807888	2973394949	471428583	2881327257	168428003	1697832165	-0.750672994	2205348588	1238354603	ENSG00000168874	1967371297	311722393	6119000528	0.027910592	0.375429719	2	85751343	85791383	+	protein_coding	ATOH8
ENSG00000229533	1936941705	3063129553	605357958	168673273	2940999452	5420425697	2843362351	1448514881	0.34785726	-1114556654	3630711602	3325016457	ENSG00000229533	1970087709	3794283429	4672853231	0.049842019	0.445281016	7	19144292	19146253	+	lncRNA	AC003986.1
ENSG00000273748	3018320012	2448501602	1336467387	4088618982	4027843222	3834675962	-138344621	-1551192589	1991129088	1838113966	2268204055	1747903867	ENSG00000273748	1975607191	2739978995	8323886697	0.012690958	0.29853602	GL000219.1	54223	83311	-	protein_coding	AL592183.1
ENSG00000167858	0.922783659	2185304735	459867998	1251079811	2428485946	4490532147	1948541797	1537204625	1292302793	-1755275768	1818165801	1260813449	ENSG00000167858	2006671421	2671328813	7551714872	0.016575741	0.324580328	17	6789132	6831761	-	protein_coding	TEKT1
ENSG00000185668	5387078969	4945370092	2075664338	6091638151	6623447271	4640559341	3599390542	3223367829	3310582159	4434803046	2532419091	245116255	ENSG00000185668	2069599497	4794003084	1260869011	0.003540703	0.227200403	1	38043828	38046793	-	protein_coding	POU3F1
ENSG00000267481	1203358414	1194991174	0.215879548	1271281032	1897846971	1389083407	-3377094519	-1705482994	-0.38853566	0.508336056	-1741476388	-0.690635693	ENSG00000267481	2172862502	0.588609843	1430279331	0.002242574	0.189390038	19	19788754	19790531	-	lncRNA	AC011477.1
ENSG00000049249	3331893216	3361697811	251042929	5429348785	3647696326	4251161284	2856128648	2052503127	0.34785726	1232575451	2158713759	1597204949	ENSG00000049249	2179716688	336010898	1776071462	0.000988539	0.151134499	1	7915893	7943165	-	protein_coding	TNFRSF9
ENSG00000198400	0.472012429	1173588619	4529981906	2788934031	4781458616	2265714149	1239265752	1913626093	1517304859	0.367276571	1435543734	0.821343311	ENSG00000198400	2189164451	275196718	1061568513	0.006178895	0.24879713	1	156815639	156881850	+	protein_coding	NTRK1
ENSG00000177599	1419979585	1780599063	2590733377	0.828682332	243625433	2561649954	1422088795	0.185538986	0.753638861	-3957838041	-3957838041	-3957838041	ENSG00000177599	221901793	1368912734	4880720313	0.045677813	0.430875482	19	11797666	11809622	+	protein_coding	ZNF491
ENSG00000165118	0.896740343	1173588619	0.905364095	3102546531	3236238818	2892297891	-0.881570092	-0.052602749	2133843349	-1926353762	-0.828505653	-2003297451	ENSG00000165118	222995223	1680220323	7973312511	0.014340281	0.304670126	9	83938310	83956986	-	protein_coding	C9orf64
ENSG00000214548	2724643822	4161783991	4301767012	2767760868	2665036328	1606402931	1673578999	0.047418145	0.883643493	2160194829	0.642128244	0.0380814	ENSG00000214548	2233673659	2616363854	1794046661	0.000949926	0.148024052	14	100779409	100861031	+	lncRNA	MEG3
ENSG00000130711	5797462062	541314033	1992109651	6332982934	6435667514	4466916882	4073910244	251239613	28000138	4808406526	0.307898787	-0.014889701	ENSG00000130711	2292953733	4871476738	7482743983	0.016979084	0.326638694	9	130664593	130682983	+	protein_coding	PRDM12
ENSG00000272983	0.78759466	1277560919	10152608	0.983633925	1886550628	1916419699	-0.509941914	-0.959389832	-0.885446039	-1926353762	-0.494503409	-0.690635693	ENSG00000272983	2351513031	0.664464829	5212370929	6.34E-06	0.008558992	10	38137336	38144399	+	lncRNA	AL117339.4
ENSG00000027644	1508627834	264013404	5472209541	2262049855	4642309627	2736425817	1219641665	1121360776	1625337039	0.439529638	1744287433	2207023658	ENSG00000027644	2436757612	3155578882	142097685	0.002311908	0.193127761	1	156840062	156859117	-	protein_coding	INSRR
ENSG00000157330	-1728529975	0.059411369	4193711916	-1205744299	1358373267	3883061026	0.159479242	-0.540944329	-0.329699228	-2610667795	1451108036	0.759599223	ENSG00000157330	2437980175	1897471919	5607338205	0.034030531	0.396087532	1	12746199	12763699	+	protein_coding	C1orf158
ENSG00000101306	1046382929	1722830891	5162795062	0.559732788	1203121262	0.424102846	0.074634477	-0.470068799	-0.803096104	1755606871	0.979200163	0.138523258	ENSG00000101306	244532976	2202058241	7377952396	0.017614107	0.331166154	20	31819307	31834689	+	protein_coding	MYLK2
ENSG00000164746	0.24312338	1966310456	3960828658	-0.201138907	0.361870663	2933085001	0.35203329	-0.001725679	-0.580976266	-1926353762	0.201492338	0.519958667	ENSG00000164746	2472977738	1598147665	1130022403	0.005034492	0.236813536	7	48035510	48061304	+	protein_coding	C7orf57
ENSG00000153347	2326525872	3439972028	5890815123	1031794528	1626267363	3739333342	2553168367	180350568	0.54937905	-2936772364	1679693858	1506139828	ENSG00000153347	2488175512	3206681196	7479736918	0.016996929	0.326638694	5	95391365	95450454	+	protein_coding	FAM81B
ENSG00000136286	0.399677183	0.965175394	2908151855	-0.093895309	0.7587327	2813348149	-0.32565633	-2074608302	-1387104968	-1755275768	0.341692274	-0.186578974	ENSG00000136286	251819538	1022709213	1489424677	0.001934487	0.181098368	7	44962661	44979088	-	protein_coding	MYO1G
ENSG00000066827	5541080335	5466915394	6638505495	2157398258	2164226706	2461644877	2369475233	2431405162	3117952825	2432212346	2434029226	2318278925	ENSG00000066827	2560234924	4321586373	1216452955	0.003996369	0.229193657	8	134477787	134713049	-	protein_coding	ZFAT
ENSG00000170044	3849043145	3628741495	0.322346337	4624450407	3071429878	3214088962	0.862805147	-0.160078025	0.34785726	2149463862	0.529345901	0.627569138	ENSG00000170044	2663372366	2768547973	2039874937	0.000563913	0.127595102	3	102099243	102479841	+	protein_coding	ZPLD1
ENSG00000163623	1401577023	2991549318	6225208743	-0.998063879	-0.767273542	1577290676	0.35203329	1817739253	-0.51393642	-0.750672994	0.642128244	2590672249	ENSG00000163623	2747005351	3105262248	541117461	0.036788166	0.405850993	4	84491986	84498450	-	protein_coding	NKX6-1
ENSG00000168484	1608281023	3169666924	5958415193	-1098170281	-127531249	0.745272555	0.757869341	0.270780517	-1165121171	-2610667795	2168162102	1682861603	ENSG00000168484	2815908573	2876305291	5189410719	0.04023004	0.412000307	8	22156912	22164479	+	protein_coding	SFTPC
ENSG00000133454	-0.187187663	0.428100174	4893098953	-1098170281	1341925392	224734918	-0.269112006	-0.001725679	0.908295502	-3957838041	0.004599833	0.18623803	ENSG00000133454	2826191576	1930059408	7145609041	0.019123952	0.339083989	22	25742143	26031041	+	protein_coding	MYO18B
ENSG00000276805	0.323522792	0.807372052	0.389195495	2350155403	2087374474	2256560887	-1268132225	-0.959389832	-1970638193	-1014626781	-1483012744	-1084608609	ENSG00000276805	3078438912	0.806482902	4747183925	1.04E-05	0.012026048	10	38403188	38452153	+	transcribed_unprocessed_pseudogene	AL133216.2
ENSG00000136918	0.574138584	1173588619	3428689701	1188721396	0.573905161	3283325931	-0.445861933	-0.694082529	-1271847764	-3358797635	-0.273760008	-0.381495575	ENSG00000136918	3159388617	1395117669	2037301094	0.000566879	0.127595102	9	124853416	124857890	+	protein_coding	WDR38
ENSG00000230202	5439884692	5284275544	5390946889	1101148886	0.682400817	-0.225809227	0.387641658	1098225125	1310912747	-0.334487092	0.273294701	1044863945	ENSG00000230202	3739638096	3533260129	1530671093	0.001777777	0.181098368	6	117998974	117999448	+	processed_pseudogene	AL450405.1
ENSG00000170458	1962275576	1863132915	1386409654	0.773098903	0.7587327	0.094928727	-3377094519	-1551192589	-180118946	-1926353762	-2714351806	-3302316795	ENSG00000170458	4019189829	0.402478847	5932997235	3.15E-06	0.004648869	5	140631727	140633701	-	protein_coding	CD14
ENSG00000281468	1115759428	0.888430233	0.761383823	0.744482942	0.831228059	1071821503	-3957838041	-3957838041	-3957838041	-3957838041	-3957838041	-3957838041	ENSG00000281468	8820048479	-0.038191094	4250414816	2.56E-08	0.000132626	19	27802837	27803472	+	lncRNA	AC006504.7
ENSG00000267575	3123121112	3131325539	2902442058	3438033474	3231782119	3550024266	-3957838041	-3957838041	-3378550481	-3957838041	-3415926808	-3957838041	ENSG00000267575	9307920555	225761209	3565496892	6.56E-11	5.31E-07	19	27793430	27984984	+	lncRNA	AC006504.5
ENSG00000261824	609456287	587343022	5964593267	6099427269	6405811315	6358611923	-3957838041	-3957838041	-2646140967	-3957838041	-3022906485	-2853253172	ENSG00000261824	1071022704	5148024397	5279730965	5.33E-12	8.64E-08	19	27681071	27794005	-	lncRNA	LINC00662

### Sheet: ZIP14_ZIP8 basal vs controls ba
GeneID	ZIP8.patient.2.3.untreated	ZIP8.patient.2.2.untreated	ZIP8.patient.2.1.untreated	ZIP8.patient.1.3.untreated	ZIP8.patient.1.2.untreated	ZIP8.patient.1.1.untreated	ZIP14.patient.2.3.untreated	ZIP14.patient.2.2.untreated	ZIP14.patient.2.1.untreated	ZIP14.patient.1.3.untreated	ZIP14.patient.1.2.untreated	ZIP14.patient.1.1.untreated	Control.2.3.untreated	Control.2.2.untreated	Control.2.1.untreated	Control.1.3.untreated	Control.1.2.untreated	Control.1.1.untreated	GeneID	logFC	logCPM	F	PValue	FDR	NA	NA	NA	NA	NA	NA
ENSG00000262902	-17302317112763	-0.863473786974975	-191629479637261	-124883078591012	-0.582614417601067	0.0162030653193798	-0.492073407915816	-115208821610775	-0.681813789441714	-0.73991763038448	-14902581565505	-105359079769303	598906934686225	595093215583522	66454046894173	-236725852366604	-140669622515239	-0.472126390096803	ENSG00000262902	-629370641854025	369448147110782	470080149642097	1.62362e+08	0.0036775057664916	17	53105733	53106358	+	processed_pseudogene	MTCO1P40
ENSG00000135346	214038418232692	188149742904022	283831347391021	146846242746043	130100158793986	660408493813833	0.620622589767882	0.645956769847296	109502771882306	0.638734074636021	-0.218573224213449	185457057141316	181087490877751	787641337160271	118694875600419	152317978452907	326455271618445	241917856899513	ENSG00000135346	-596027396865575	784092645220982	173455026224133	0.000536837885103225	0.0818920959367159	6	87085497	87095106	-	protein_coding	CGA
ENSG00000134258	-305654968954794	-299880381889403	-275915857560202	-286618638970948	-280898325435567	482542882320886	-119928679226533	-254563335984846	-274874734255767	-11550310129665	-20740841805579	-188480718780843	-100368324605346	558368319123628	926526180446528	104970814674141	-140669622515239	-135717165590297	ENSG00000134258	-546693077353356	527556861476807	112104015821842	0.00341741059410061	0.16915308070528	1	117143586	117210960	-	protein_coding	VTCN1
ENSG00000233056	-0.295433609718289	-0.55586246759885	-0.0908472193091056	-0.932551193105828	-0.582614417601067	449927118238421	-0.347137861875723	-0.512916724684436	-0.55066327871076	-0.361353474874265	-0.218573224213449	-0.660924149786351	-0.75442611611028	564678506448473	923750271571849	-0.454232127103854	-0.356392587222375	-0.547566920218816	ENSG00000233056	-544839722366298	525432981500141	160617180340425	0.000767025854147143	0.0983385033760347	21	42916802	42925630	-	protein_coding	ERVH48-1
ENSG00000137203	-246914671581308	-216442687714881	-138775923276436	-116302697433453	-0.994398092242792	315431824809479	-137558116667298	-0.204192067380965	-190276529850221	-0.476845284395794	-0.616822976732376	-124644545129617	-0.680071177125792	445165686922419	757133710492717	172674733919965	0.952506567412993	-16579448306542	ENSG00000137203	-503374746395783	368845313895882	190184998396551	0.000344076145490095	0.0623039355190027	6	10393185	10419659	-	protein_coding	TFAP2A
ENSG00000164932	-0.242927586914471	0.37929736957937	0.552355913287466	-0.176368343533952	0.0767457039718458	364538758890033	0.498052528407971	0.946422245722855	0.758075761923709	0.582147044391251	0.208606499019443	0.780353985995499	178485792650404	487026463022298	844484647932013	0.67900634497572	0.769271319530665	122462402256878	ENSG00000164932	-484938603822134	452396227079224	236526462823521	0.000111189778435818	0.0364962756795757	8	103371537	103382989	+	protein_coding	CTHRC1
ENSG00000165246	-0.465493729479304	-104597888815721	-0.0908472193091056	-406389597671845	-351577929397925	-196753342405458	0.643934765954889	0.125631668008214	0.706559953368914	-347817378384014	-406389597671846	-406389597671845	510525731768928	476042405467606	486313546477677	-406389597671845	-406389597671846	-406389597671845	ENSG00000165246	-482482961929182	244028754651941	145623922307824	0.00118561887486789	0.115311518531025	Y	14522572	14845654	+	protein_coding	NLGN4Y
ENSG00000180543	0.0792089458382621	160001247561298	143153144474473	-406389597671845	-406389597671845	-0.198646564282677	116275262474889	0.904077532054185	0.902427715107491	-347817378384014	-307068011209098	-406389597671845	417691226666301	39718999701255	370127254062973	580251975434074	543567742221849	521977007580097	ENSG00000180543	-477699838209523	345202139877557	297827822475268	3.00481e+09	0.023450802725127	8	97273487	97277928	-	protein_coding	TSPYL5
ENSG00000197614	-406389597671846	-299880381889403	-348845856166592	-316665437784938	-351577929397925	0.167660871548103	-288969598821706	0.162023575634712	-406389597671845	-247741449151	-0.683878070448198	-224812315348286	198093296482762	281672023519156	50440147640954	-342201571412781	-102155216376179	-406389597671845	ENSG00000197614	-476482357654622	14272764729834	175452591145476	0.000508477359195194	0.0791245111999544	12	8637345	8662888	-	protein_coding	MFAP5
ENSG00000247627	140985956966861	173351074272233	-0.00349106654477087	-0.797107165623795	-135325847881363	0.167660871548103	109670422319827	126356275208176	149488193354306	143018441657827	0.877140737599183	121435738309785	631470893314843	664043313770295	686051196553905	0.585463247634259	0.994896747488734	166979587284851	ENSG00000247627	-474135894230409	417588626049462	403106273334335	4.54256e+08	0.00617333691162682	5	134926659	134928036	-	processed_pseudogene	MTND4P12
ENSG00000179348	-3474031797158	-216442687714881	-191629479637261	-124883078591012	-214816314767305	208052475196344	-119928679226533	-0.83276085315544	-116680819180022	-160260037277694	-190453790522282	-135348963998381	-184032578198702	340703358630852	640404811083539	-213721058355218	-178281558876938	-227435186081107	ENSG00000179348	-473014727223933	253101741588742	165619121846863	0.00066634595038806	0.0943295986018097	3	128479426	128493201	-	protein_coding	GATA2
ENSG00000139330	-246914671581308	-406389597671846	-307820729224827	-406389597671845	-406389597671845	-114692317877633	-288969598821706	-115208821610775	-126623577939711	-406389597671846	-406389597671846	-347499900897453	-302918161339123	0.596729683305275	405362217562095	-406389597671845	-140669622515239	-110841485551068	ENSG00000139330	-467508261044411	0.232888383835215	180567160442846	0.00044315473260961	0.0722696737939752	12	91050490	91058024	-	protein_coding	KERA
ENSG00000254245	-3474031797158	-0.423600471515828	-0.566575753624943	-14374547166917	123478371738164	161080652699819	0.548336908230011	0.511393419354074	0.0547192502614617	0.96067967878791	0.566906371485588	-0.00844118853641566	-406389597671845	-340544425315037	-0.324195340345503	538221400028806	618411050438388	599178115478123	ENSG00000254245	-457660092441117	343349403718628	206548353131056	0.000227207622149057	0.0538561322966108	5	141343828	141512975	+	protein_coding	PCDHGA3
ENSG00000253731	-246914671581308	-0.361755012416413	-0.566575753624943	-222091531753492	0.185917377214377	0.702189635515742	-0.393850378101905	-124433175065927	-190276529850221	0.0257108486663475	0.853688988689809	0.591262555083382	-406389597671845	-190351564562389	0.590306791520637	269137936173383	577213678439044	571041678868513	ENSG00000253731	-456466844133088	28019159653787	232648679549015	0.000121583660467989	0.0364962756795757	5	141373890	141512975	+	protein_coding	PCDHGA6
ENSG00000134716	-273315681550973	-179394651519015	-307820729224827	-240568276306751	-169664197618423	0.0555840749053774	-208854220938211	-168676322106312	-107379336926165	-12545883681943	-0.988426750172936	-273489354853303	-142153174412217	144503530469881	52407177823207	-264107936498988	-152150852800288	-14997342452881	ENSG00000134716	-455904492017785	134806830901528	230732220297313	0.000127114818408137	0.0364962756795757	1	59893307	59926773	-	protein_coding	CYP2J2
ENSG00000102755	0.808237487843651	190684609937089	-0.446483300471285	0.0560850208549764	204336982127032	588598618139533	-0.393850378101905	-0.350312043204776	-107379336926165	-174014529226905	-161558233990428	-0.805431683407383	117277953099372	644583836389193	952819751763326	0.0446687997826333	-0.157581112174469	-0.627171062618831	ENSG00000102755	-450457452482136	565022223643189	992554764262809	0.00531944202429378	0.19715786484587	13	28300345	28495145	-	protein_coding	FLT1
ENSG00000115221	-224605777406449	-266420243792507	-249804695286967	-240568276306751	-125483471185885	444469544500081	-35591308298649	-124433175065927	-248646818043989	-13615285898352	-0.906053804640426	-273489354853303	-220720105981923	454223755636453	790318095008954	0.450484911105538	-0.861730890737959	-0.800907077648485	ENSG00000115221	-446197446607624	400968019728944	916693962275264	0.00698540095552332	0.216409420179852	2	160099666	160200313	-	protein_coding	ITGB6
ENSG00000142910	-305654968954794	-163918503774094	-176493462991822	-316665437784938	-255359085707503	490843385151797	-10422083698585	-0.696204213708646	-248646818043989	-0.602393411880915	-190453790522282	-173254312524036	-154808616705576	446753003447478	834489136791373	-0.211030699559393	0.668116421727132	-135717165590297	ENSG00000142910	-44103431641567	441453607598482	86178716521023	0.00855639783194088	0.233585677015151	1	31576484	31587686	+	protein_coding	TINAGL1
ENSG00000132205	-159246256281074	-179394651519015	-162795735053699	-261763814296814	-125483471185885	298106569813334	-194250291359859	244326659170136	-126623577939711	-0.361353474874265	0.315471672777326	-0.660924149786351	-0.47755950048167	429781050455735	732881551974337	-122313547871378	0.135531457123914	-0.896307931803316	ENSG00000132205	-438219226032717	348303418122432	137966641136348	0.00149354446565315	0.120817079096585	18	2847005	2916003	+	protein_coding	EMILIN2
ENSG00000183287	-0.802848784315353	-104597888815721	-0.630591455568619	-165450298386553	-125483471185885	307508994423862	-0.597475505479012	0.745243354161262	-137302627881274	10675998853124	-0.754202388778977	0.619840905114463	-0.356797316811661	378547761120344	729910338083209	-176449593058457	-0.111882350677681	-0.266930142606831	ENSG00000183287	-434063550090681	341344001664561	158364320717889	0.000817803959842047	0.100427311574579	18	59430938	59697662	-	protein_coding	CCBE1
ENSG00000147573	-146671036414986	-343521404072683	-162795735053699	-316665437784938	-0.994398092242792	0.843890909227308	-243420746644662	-156280155358518	-207237529212977	-0.107568640270471	-126819060734895	-30579982926098	-243283083205269	250137865855905	531012250351522	0.0446687997826333	-0.65097290289133	-14997342452881	ENSG00000147573	-431575262257661	155291790293434	201785209877946	0.000255885045945579	0.0551344440482893	8	66126895	66175485	+	protein_coding	TRIM55
ENSG00000242950	-0.728771380181341	-0.086973551774688	0.400481842222729	-0.932551193105828	0.499665453487486	0.888191942568805	0.152828860525102	-0.571462876887614	0.012918160586816	0.82094779273425	0.477673908172291	0.0346484409415685	-0.75442611611028	302106502418738	688542508268981	-0.746912783288186	-102155216376179	-0.800907077648485	ENSG00000242950	-430758603516347	298077921596339	219390880167102	0.000166147186378758	0.0457690593828511	7	92468379	92477986	-	protein_coding	ERVW-1
ENSG00000137959	0.881018566506851	-0.137901694666978	0.908245676976372	-0.0173152297850072	-0.917079986363334	0.651684584484173	-111861082897143	145170965301884	-175101426084061	-206218723157228	-0.683878070448198	-173254312524036	258898137895981	344417913760442	652524577284859	0.766851748237162	151527113732347	-0.711425386995665	ENSG00000137959	-428238416096298	281211467416631	276398805966214	4.64987e+09	0.0284728347430163	1	78619901	78646145	+	protein_coding	IFI44L
ENSG00000133106	-305654968954794	-343521404072683	-227702951868665	-261763814296814	-214816314767305	254220246963156	-0.900565543704474	-0.402503462376006	-190276529850221	-174014529226905	-161558233990428	-188480718780843	-201213272712731	228298835527451	618964839063476	-264107936498988	-0.253564888937222	-0.711425386995665	ENSG00000133106	-42336803803592	230056148081966	126822486691051	0.00211340554074788	0.143128810458956	13	42886387	42992271	-	protein_coding	EPSTI1
ENSG00000231817	-246914671581308	-239278060397876	-307820729224827	-316665437784938	-311952370448877	0.368654349850196	-0.0195877846989209	0.393905929470507	-0.120283725955857	-406389597671846	-406389597671846	-273489354853303	-406389597671845	249254015528848	529012332912512	-297933984798688	-251289241025552	-406389597671845	ENSG00000231817	-420938993269802	14894851569063	111066917718514	0.00353872966133599	0.171060604464692	13	46455130	46515958	-	lncRNA	LINC01198
ENSG00000107485	-0.728771380181341	-266420243792507	-138775923276436	-0.355154595501438	-0.36161874219163	429436754413638	12564800037301	304988619691489	131737506452439	-13615285898352	-0.906053804640426	-173254312524036	0.860385593524469	4882156502892	819541826721347	-0.32751277842902	-0.525835960586295	-135717165590297	ENSG00000107485	-4175140642964	433350221470489	109109947668689	0.00378096682318522	0.17556949587843	10	8045377	8075198	+	protein_coding	GATA3
ENSG00000124731	-305654968954794	-216442687714881	-249804695286967	-316665437784938	-280898325435567	246386742279264	-12847428018814	0.197520040464796	-274874734255767	-0.306899205520777	-20740841805579	-347499900897453	-302918161339123	218764164910569	604762025756059	0.708886425458044	-229295649056456	-406389597671845	ENSG00000124731	-409393305938206	218287322697436	104021584171602	0.00450216268033721	0.183420782821295	6	41267925	41286682	-	protein_coding	TREM1
ENSG00000248869	-0.242927586914471	-196732692969501	-118190263105431	-316665437784938	-311952370448877	-155789674960943	-35591308298649	-254563335984846	-406389597671845	-347817378384014	-406389597671846	-406389597671845	-16868188991357	-13017857202716	-0.0122953881603477	0.41467046897464	27740444697587	276151223686397	ENSG00000248869	-406982585145921	0.0890744304646943	232109785831712	0.000123111513664655	0.0364962756795757	4	136795918	137212799	-	lncRNA	LINC02511
ENSG00000170006	-188255952358119	-104597888815721	-307820729224827	-134006226010937	-0.7738641005689	244915616691666	-180989726454107	0.162023575634712	-190276529850221	-247741449151	-0.376005839161737	-124644545129617	-109735441220958	335921493487038	595800375435675	22682986196933	-0.525835960586295	-183566694612697	ENSG00000170006	-401391544628324	230422475089783	159386533364649	0.000794315125314737	0.0993381216536252	4	152618627	152680012	-	protein_coding	TMEM154
ENSG00000143217	-124397022820142	-343521404072683	-128116236041725	-261763814296814	-183203180275151	275452247188558	-288969598821706	-351189798664558	-226461546106425	-0.974423057037756	-190453790522282	-135348963998381	-0.75442611611028	302106502418738	597873183864026	-10134467164988	-0.788003840853177	-16579448306542	ENSG00000143217	-400732902725874	220074721994688	115478652078914	0.00305363492673448	0.16156193030203	1	161070997	161089558	-	protein_coding	NECTIN4
ENSG00000136167	-273315681550973	-0.951842331839622	-227702951868665	-0.797107165623795	-107609571197057	256284848213703	-264405000659175	-232812532497648	-148835802127081	-0.891946017820441	-0.122418669790444	-0.966041669430487	-0.0928664309367379	302106502418738	60924631734406	-0.103254742543669	-120130984882003	-110841485551068	ENSG00000136167	-39990738098176	231396373985998	145722064746036	0.00118216104342775	0.115311518531025	13	46125919	46211871	-	protein_coding	LCP1
ENSG00000108576	-159246256281074	-406389597671846	-191629479637261	-240568276306751	-0.7738641005689	240410032797641	-147252573640156	-0.350312043204776	-107379336926165	-11550310129665	-14902581565505	-105359079769303	-0.47755950048167	269101484532328	5846427195009	-213721058355218	-178281558876938	-290780477879366	ENSG00000108576	-385744135980063	205635858085296	118449377907191	0.00276888515285503	0.158172436518129	17	30194318	30236002	-	protein_coding	SLC6A4
ENSG00000174640	-0.00573047937457002	-11466893457904	-0.23267861873848	-108204111050739	-0.643590133946504	386078617032749	-0.301890517510382	0.331367903552294	0.539960657239103	136459372232874	0.0931876479251982	0.619840905114463	0.2491135486698	367262994345513	740271719018866	-176449593058457	107611408487155	135462990174423	ENSG00000174640	-385350315326169	35757724999714	137361146136652	0.0015214561553371	0.122105841443098	3	133932700	134052184	-	protein_coding	SLCO2A1
ENSG00000029559	-406389597671846	-406389597671846	-406389597671846	-316665437784938	-183203180275151	-25417545543073	-225104696582773	-0.983607486897763	-406389597671845	-406389597671846	-275011268090589	-406389597671845	0.809676864782822	120645384963235	0.244014653415257	-236725852366604	124368481976691	-0.472126390096803	ENSG00000029559	-385125368873795	-0.814451829076314	263759682526524	6.05791e+09	0.0308726427430982	4	87799553	87812435	+	protein_coding	IBSP
ENSG00000120149	-188255952358119	-216442687714881	-138775923276436	-316665437784938	-214816314767305	325924434985782	-147252573640156	-0.0715199119194481	-348269590932506	-106190263737503	-126819060734895	-0.966041669430487	-270040976827991	325854282358893	627592058468799	-297933984798688	-0.204774912039686	-203839920600121	ENSG00000120149	-376733107115024	250138540184839	898498276724275	0.00746707526598713	0.221889692852985	5	174724581	174730896	+	protein_coding	MSX2
ENSG00000101447	-146671036414986	-266420243792507	-138775923276436	-240568276306751	-145889177754198	209003895021175	-0.21544274083077	0.566733759460485	-148835802127081	-189219898212318	-0.683878070448198	-11467980002709	0.0882328958018261	214315475778698	575239703525522	-19388504082037	-0.467115639118942	-110841485551068	ENSG00000101447	-373292998488287	196906096577342	144099202581894	0.00124080975233655	0.116454686924728	20	38926311	38953106	+	protein_coding	FAM83D
ENSG00000280623	-0.728771380181341	-0.701485003276396	-0.23267861873848	-15419009277937	-135325847881363	349594070124657	-0.393850378101905	0.424186883514171	0.0547192502614617	-0.891946017820441	-0.754202388778977	-0.194952366179107	-0.680071177125792	393974793775939	663331575279601	-111448479000496	0.614748646906741	0.712911057210194	ENSG00000280623	-367382184001742	293834112503806	131208160121926	0.00184052586565169	0.132995887985119	22	23536880	23547797	+	lncRNA	PCAT14
ENSG00000139629	-0.728771380181341	0.0558380855950178	-150286515210722	-134006226010937	0.0767457039718458	2396452296021	-288969598821706	-156280155358518	-248646818043989	-0.538254076834823	-0.376005839161737	-30579982926098	-130518902049745	235302179020237	585044951939766	0.738160187233665	-0.717862038591471	-16579448306542	ENSG00000139629	-367230630424572	208974848456074	130326127693215	0.00189208985629569	0.134624657034377	12	51351246	51392867	-	protein_coding	GALNT6
ENSG00000140459	117918918621076	153646904322296	0.493510608978712	0.795641256025899	0.554986390655246	168801806694769	-0.393850378101905	-0.204192067380965	0.351580251995148	-147703499514858	-0.906053804640426	-30579982926098	132496898338846	313335737885487	644346018346081	12458964910802	0.471995445740435	-0.472126390096803	ENSG00000140459	-365768896782287	273190374925311	192542910569651	0.000323721813543468	0.0611024923063296	15	74337758	74367646	-	protein_coding	CYP11A1
ENSG00000204071	0.271958231421413	130819353939071	163580655526309	-286618638970948	-198145568697748	-25417545543073	-35591308298649	-280185728749386	-274874734255767	-306275658844416	-406389597671846	-188480718780843	406245730413325	40188231599529	27394651210244	138194559526247	0.279660366541057	0.346900634719598	ENSG00000204071	-357114928315213	154978515798165	14231663822231	0.00130898776230299	0.117431936079938	X	102140475	102142970	-	protein_coding	TCEAL6
ENSG00000087510	-135104590537139	0.0558380855950178	-118190263105431	-165450298386553	-116269892921348	205159980089826	-0.347137861875723	199619843136721	-0.167565020300168	-0.476845284395794	0.414963985453995	-173254312524036	-302918161339123	311043231705321	620166374622902	-10134467164988	-178281558876938	-227435186081107	ENSG00000087510	-355401921794453	244522132729989	112798737577796	0.0033387391029064	0.167375026961204	20	56629305	56639283	+	protein_coding	TFAP2C
ENSG00000167653	-188255952358119	-343521404072683	-118190263105431	-316665437784938	-233668190371015	-279838231662996	-288969598821706	-311362956949486	-406389597671845	-406389597671846	-307068011209098	-406389597671845	-270040976827991	-0.225658198814635	14971412943309	-0.667990752164959	0.530802323207952	-0.0320948033934894	ENSG00000167653	-353005620603515	-106644311886748	292504068338613	3.30903e+09	0.023450802725127	8	142670307	142682725	+	protein_coding	PSCA
ENSG00000110660	137668499719237	114735053719765	0.839027639535052	0.878914180780804	0.848613502185926	322510991959641	0.95477945035684	115940870227758	0.653136280072555	0.796284408165168	159519695103156	0.647864125300214	111129795319015	438157862313275	72306972758715	130578073726525	0.793489430450786	0.836749255180125	ENSG00000110660	-352879515279311	354926974494061	200878107469498	0.000261789706239638	0.0555894079343231	11	107790990	107928293	-	protein_coding	SLC35F2
ENSG00000158104	0.119874088239603	-0.951842331839622	0.930599530107319	0.486083591528327	-198145568697748	152922788150931	-0.0195877846989209	169464912548532	-126623577939711	-347817378384014	-137495586118967	-135348963998381	532991803435281	409962077158205	390683891826641	0.135478377021987	-0.0675868071080064	-14997342452881	ENSG00000158104	-352845104183511	22930347692506	177004692256612	0.000487588807369027	0.0764576756785971	12	121839526	121863596	-	protein_coding	HPD
ENSG00000126709	348595614912433	393947590668003	357636575479657	368940687797025	39237097441817	379249855667644	351170557991954	458329772204854	404894919135703	323298815218605	30723470460935	336987178626926	453786590204432	560536694344457	963273039827275	313827035734787	466305703561731	409296713989336	ENSG00000126709	-35199117481157	590333577024657	26558028466546	5.84367e+09	0.0305444067808111	1	27666063	27672212	-	protein_coding	IFI6
ENSG00000173262	-305654968954794	-137202291939382	-176493462991822	-205714724109649	-157287487710365	1597526418889	17074144675043	247253929247761	136799181142504	-106190263737503	-116878490313846	-273489354853303	265510183746874	349374119777025	582369255452865	288702913228399	236118050936559	187151380279832	ENSG00000173262	-347175410505276	257355691161206	17039125962858	0.000583812289620619	0.0868687118534038	12	7812511	7891148	-	protein_coding	SLC2A14
ENSG00000168004	-114429549226779	-179394651519015	-275915857560202	-205714724109649	-233668190371015	0.0555840749053774	-147252573640156	-213915441971789	-161371699730977	-106190263737503	-226624247097548	-188480718780843	-0.832822460820865	0.222128321925118	39643894690249	0.585463247634259	-0.65097290289133	-16579448306542	ENSG00000168004	-344804055469996	0.410299183620657	248230250308631	8.53424e+09	0.0333972005915885	11	63461403	63491194	-	protein_coding	PLAAT5
ENSG00000164265	-159246256281074	-179394651519015	-100178499680997	-286618638970948	-0.917079986363334	-0.0659384339347922	-318592820049001	-0.762867434771728	-137302627881274	-274060072384386	-0.683878070448198	-30579982926098	-0.47755950048167	114008993154572	416116307546559	-297933984798688	-229295649056456	-255658730249378	ENSG00000164265	-337513445116116	0.52612231758156	14782969798468	0.00111054420127842	0.114681966872605	5	147870681	147882191	+	protein_coding	SCGB3A2
ENSG00000135378	-0.963494231917957	-0.30245212322886	-0.23267861873848	-0.733873179194121	-0.524111681118585	252827246840994	-288969598821706	-254563335984846	-207237529212977	-0.73991763038448	0.132695505293504	-11467980002709	-109735441220958	28925859448854	564163128958903	-19388504082037	-251289241025552	-110841485551068	ENSG00000135378	-337412238469799	197008683128323	10581762584841	0.00423139393618434	0.181904489594653	11	32829926	32858120	+	protein_coding	PRRG4
ENSG00000161281	-0.963494231917957	-149942857053483	-162795735053699	-177664331888359	-0.843695648152087	-0.294425578998144	-208854220938211	-311362956949486	-306954331266589	-174014529226905	-406389597671846	-146911735421328	-201213272712731	-143035076582932	177958175518877	152317978452907	183989850433969	283761016503177	ENSG00000161281	-335958244966755	0.257909843028238	271238026817714	5.16799e+09	0.0284728347430163	19	36150921	36152449	-	protein_coding	COX7A1
ENSG00000171509	-246914671581308	-216442687714881	-227702951868665	-0.0946510004139027	-0.00091309671789289	-0.397018296962334	0.711692899361183	-0.632485759037562	0.41714511600032	-206218723157228	0.132695505293504	-406389597671845	115257539938255	0.133940677106009	-0.648140716956473	50055965119437	124368481976691	-0.547566920218816	ENSG00000171509	-333755225168548	139388451286831	160835810044909	0.000762287631533226	0.0983385033760347	4	158315310	158653372	+	protein_coding	RXFP1
ENSG00000131914	305394113897561	311240599041533	312185276477357	265532420545798	301817990865268	51401802626818	131574435051768	139167960402439	131737506452439	0.295822872741498	131514643444976	156234595000979	188622392700142	597016058755345	854751919741114	185254039320158	0.863796055877309	0.466768298165687	ENSG00000131914	-332955506318262	489840129419303	119572512955138	0.00266904549364548	0.156152170460122	1	26410816	26429728	+	protein_coding	LIN28A
ENSG00000128422	119830312672887	0.759220957197692	0.790965621657394	-15419009277937	-125483471185885	347430725566034	-194250291359859	0.299052020249775	-207237529212977	-174014529226905	-20740841805579	-205505846705297	260393891965912	346691862807554	62639073720273	100223473701873	-178281558876938	-135717165590297	ENSG00000128422	-330987329056191	269605948897094	988179829845497	0.0054024099026479	0.19854463956174	17	41619441	41624842	-	protein_coding	KRT17
ENSG00000248329	-273315681550973	-406389597671846	-176493462991822	-261763814296814	-351577929397925	-0.198646564282677	-318592820049001	-0.299942983798566	-175101426084061	-406389597671846	-226624247097548	-347499900897453	0.358996699047995	0.946567991761805	312139862934968	-297933984798688	-229295649056456	-110841485551068	ENSG00000248329	-328334912826552	-0.18767182433801	138166205344906	0.00148447030348652	0.12069627954535	4	164877177	164898965	+	protein_coding	APELA
ENSG00000182578	-0.591135172328236	-0.701485003276396	-0.389989030203295	-177664331888359	-0.917079986363334	256284848213703	0.152828860525102	-0.299942983798566	-0.120283725955857	0.492873894647411	-0.122418669790444	0.591262555083382	-0.141930557204288	209725230436999	60042300380273	0.340258652911682	-0.410692160863961	-0.204541605289324	ENSG00000182578	-328282563098735	228284836717105	145224231736845	0.00119981773698506	0.115369266832266	5	150053290	150113372	-	protein_coding	CSF1R
ENSG00000099725	-114429549226779	-0.780207033959431	-0.841679329569337	-286618638970948	-183203180275151	-0.757515586836552	-0.25801922101131	-13428784945959	-148835802127081	-0.974423057037756	-0.552746604253252	-0.529582455852565	286212026961425	296466069455316	334769601168967	-0.83040333534538	-130035119201924	-183566694612697	ENSG00000099725	-327794051050549	0.850132242788938	278117063905784	4.47806e+09	0.0284728347430163	Y	7273971	7381548	+	transcribed_unitary_pseudogene	PRKY
ENSG00000189120	251284749720604	301669063855334	255148471028165	27412861136496	265654268436366	522034216048539	0.472237452825852	0.197520040464796	147961772100488	0.638734074636021	149264695609032	0.830120969157137	0.210543848338754	530448060732912	842083758159908	12661353569933	137787291433382	-0.0873180566253316	ENSG00000189120	-326833169336365	470848345446938	100705807684126	0.00505441412917059	0.192948000043338	17	47844907	47855874	-	protein_coding	SP6
ENSG00000260034	0.271958231421413	0.0558380855950178	0.523233266481227	0.125930976966683	0.41249104403551	0.488606929775151	-111861082897143	-213915441971789	-0.681813789441714	-160260037277694	-0.376005839161737	-0.660924149786351	-0.141930557204288	0.529189585349534	540615984493272	-0.919023994363568	-120130984882003	0.121922561415815	ENSG00000260034	-323429360820688	166922458385348	162536373409149	0.000726523320151625	0.0972359192628146	16	25140576	25149032	-	lncRNA	LCMT1-AS2
ENSG00000145681	0.119874088239603	-239278060397876	-0.283233229484805	-134006226010937	-0.413775657219035	475241244859737	-157645697637248	263670120762418	-126623577939711	-0.361353474874265	-0.3215969578915	-0.409206612240672	240480327275327	481284355070319	719729255711465	-19388504082037	-120130984882003	-122743839546705	ENSG00000145681	-321928306261187	361578466305399	685033920224491	0.0170473067252832	0.29007962048307	5	83637804	83720855	-	protein_coding	HAPLN1
ENSG00000087303	217938364112551	253784080439603	249260312487323	239738132333834	227517719173449	557225081006686	328951761510866	309293415638195	305415132564244	190412976761376	139854416864578	147118245573305	248778393809806	597809740720122	873531145001491	0.585463247634259	220744108245977	129109087280722	ENSG00000087303	-320919965339111	508909421957936	119108373679042	0.0027098097965322	0.156152170460122	14	52004808	52069059	-	protein_coding	NID2
ENSG00000215866	-135104590537139	-11466893457904	-138775923276436	-240568276306751	-169664197618423	0.798186304581205	-35591308298649	-124433175065927	-406389597671845	-206218723157228	-226624247097548	-273489354853303	-243283083205269	195007224594581	374686897424372	-19388504082037	-164625399684549	-0.998466869427023	ENSG00000215866	-320451626600677	0.357144376818152	12886231650167	0.00198125271517713	0.138789816491016	1	112820169	112850643	-	lncRNA	LINC01356
ENSG00000165949	0.342382293520454	0.449978168373851	0.81519676391322	128217693541133	114749416386477	195076726034421	-0.347137861875723	260400719230456	0.539960657239103	141406418288532	107263568733909	132263229067946	151103824351738	232342274621267	680770266531773	0.708886425458044	134547776063065	133375961842405	ENSG00000165949	-318161801334231	310588193600621	18325954010976	0.000412553416178584	0.0689336179409872	14	94104835	94116695	+	protein_coding	IFI27
ENSG00000137965	-0.295433609718289	-11466893457904	-0.697580108737275	-124883078591012	-169664197618423	0.304718097864164	-0.969649354847397	0.671426316324741	-107379336926165	-0.602393411880915	-137495586118967	-135348963998381	130680040712676	200081900368422	451341327906903	-111448479000496	129547888583259	-0.472126390096803	ENSG00000137965	-318142402609004	117743729552168	268024335274768	5.54688e+09	0.0297561144163704	1	78649795	78664078	+	protein_coding	IFI44
ENSG00000116016	403019025764557	354661237056203	372445046582475	415799570990099	4206675094166	735630299828931	393197099749631	631066806679352	347559453642582	347752847475907	34539590214989	294213686529749	610925492881842	773275477091591	10396161558554	452634656630226	427518551546465	315563699158837	ENSG00000116016	-315854333479838	683675204247818	126578279531347	0.00212987423996429	0.14376651119759	2	46293666	46386697	+	protein_coding	EPAS1
ENSG00000173641	0.857163854036479	-137202291939382	0.790965621657394	142755879263461	0.220546203336992	0.702189635515742	0.548336908230011	104714616642774	26183838833446	159654831184767	0.132695505293504	151748415755131	10688046304788	359630647594995	627412496751823	-0.103254742543669	368275703780024	305721704304022	ENSG00000173641	-315847192024709	295552286585343	235422314879177	0.000114045255393228	0.0364962756795757	1	16014027	16019594	-	protein_coding	HSPB7
ENSG00000019549	-114429549226779	-196732692969501	-0.630591455568619	-0.932551193105828	-183203180275151	285838464166015	-0.969649354847397	106647377030297	-0.489303870837977	0.492873894647411	-0.683878070448198	109729222338087	0.393840116438802	339759581330513	582614561603366	-0.32751277842902	-0.0246108685822791	0.68021621600342	ENSG00000019549	-314173264968033	230165393257429	125193416735869	0.00222601243922648	0.146851985675184	8	48917597	48921740	-	protein_coding	SNAI2
ENSG00000152093	-146671036414986	-125496125957531	-100178499680997	-0.615157877098944	-169664197618423	-279838231662996	-0.597475505479012	0.769032922025673	130010033161942	-147703499514858	-137495586118967	-0.24560733125759	489939402210351	0.0400093882264755	-127507429876623	-236725852366604	124368481976691	117854819419933	ENSG00000152093	-313847482021331	131694240090112	146002598223782	0.00117233875780428	0.115311518531025	2	130521196	130528604	+	protein_coding	CFC1B
ENSG00000144648	-0.658312549571144	-0.951842331839622	-0.841679329569337	-0.863240282298738	-233668190371015	0.203165056493855	-10422083698585	0.197520040464796	-116680819180022	-0.73991763038448	-137495586118967	-273489354853303	-220720105981923	0.782226970413349	459814432517298	-213721058355218	-140669622515239	-122743839546705	ENSG00000144648	-3126364613712	0.913497437789315	140497123164562	0.00138290511399126	0.118549282868366	3	42804751	42887974	+	protein_coding	ACKR2
ENSG00000157601	114018439877362	0.759220957197692	0.66330120434519	0.192551020825125	0.254363284295161	277825773567023	0.620622589767882	273055982513107	159743525503895	19270307432387	13490862018186	115701186055272	188622392700142	266764819619617	688660075801937	282698726300954	269268168229601	204845622984144	ENSG00000157601	-31090287149417	332528721406281	22083614606606	0.000160502831952383	0.0448198661554702	21	41420019	41470071	+	protein_coding	MX1
ENSG00000161610	0.808237487843651	123001238391944	0.99565514141884	182408864718999	20336653629419	-0.344810185278443	134448789693748	259737853112178	272578895034937	-0.154879250351273	-0.376005839161737	0.0764883292255765	523101736034663	587899863038513	495864563608835	141857136255415	204546180346783	120177004293708	ENSG00000161610	-310002988049419	323010082564186	237928952793428	0.000107676421803108	0.0364962756795757	17	42184059	42185452	-	protein_coding	HCRT
ENSG00000088386	-3474031797158	-299880381889403	-208541654178026	-261763814296814	-311952370448877	311291635744299	-0.834639207292117	179074791907073	-0.267046621503819	-206218723157228	0.208606499019443	-0.966041669430487	147894390612922	313335737885487	566282932756637	-264107936498988	0.769271319530665	-0.266930142606831	ENSG00000088386	-306033836597588	216909003583752	773532755782186	0.011983551024869	0.258963512135182	13	98683800	98752672	-	protein_coding	SLC15A1
ENSG00000168143	-159246256281074	-216442687714881	-249804695286967	-316665437784938	-280898325435567	268087973582836	-137558116667298	-13428784945959	-0.98641398773709	-306275658844416	-275011268090589	-347499900897453	-0.915724914245951	200081900368422	490550789973879	-19388504082037	-164625399684549	-290780477879366	ENSG00000168143	-305660580689764	129463614221245	688633876990151	0.0167994543562088	0.289121291287679	6	54846770	54945099	+	protein_coding	FAM83B
ENSG00000159251	295627045192472	161547045798713	341924985148705	253852703555849	152532584663422	344865127620747	358279062022591	134495884267999	209486994793823	-0.417944007430977	0.755873095235951	0.0764883292255765	328040907396477	533199162094732	763194680517551	-264107936498988	312837934496554	151153951265017	ENSG00000159251	-304887379840788	416731704648749	126114601452053	0.00216153828639636	0.144468714649803	15	34790229	34795549	-	protein_coding	ACTC1
ENSG00000163993	-146671036414986	-299880381889403	-0.767831352286624	-0.797107165623795	-125483471185885	460425495377177	-0.492073407915816	-232812532497648	-0.489303870837977	149292232432167	-126819060734895	-0.966041669430487	-0.192722211985786	292579419777582	678434448872639	-0.454232127103854	228635771466531	195588298160534	ENSG00000163993	-303921839254016	315060663944803	674867183971082	0.0177698229243925	0.293871443905779	4	6693877	6697170	+	protein_coding	S100P
ENSG00000186081	-159246256281074	-406389597671846	-227702951868665	-316665437784938	-406389597671845	-232395578830517	-225104696582773	-232812532497648	-207237529212977	-347817378384014	-116878490313846	-173254312524036	0.000523009263970129	138898598842579	137736248685089	-236725852366604	-0.939429539596964	-0.547566920218816	ENSG00000186081	-303572747912602	-0.855631541903673	246260523396984	8.83523e+09	0.0333972005915885	12	52514574	52520530	-	protein_coding	KRT5
ENSG00000135480	-114429549226779	-216442687714881	-0.697580108737275	-191008867636077	-198145568697748	299632510443426	-406389597671845	0.232164072061891	-226461546106425	-0.669517462347015	-161558233990428	-0.966041669430487	255089466615047	175692708108645	522345250822699	-0.454232127103854	0.135531457123914	-0.711425386995665	ENSG00000135480	-301635309631011	177601549406961	901671770585578	0.00738045536168975	0.220687082994827	12	52232519	52252186	+	protein_coding	KRT7
ENSG00000169550	0.342382293520454	-179394651519015	0.974294237506154	159699377714042	0.803640648939263	0.304718097864164	187440157175508	238287672176262	258311112550823	-0.0617603613263888	0.537771176358829	125135930118856	310225993454861	308125401381939	641820905456171	-264107936498988	261327356918644	190018858610089	ENSG00000169550	-297568211513801	297658031141329	152834075211225	0.000959053717716382	0.1079404059591	11	26559031	26572263	-	protein_coding	MUC15
ENSG00000271447	-0.465493729479304	-0.780207033959431	-118190263105431	-0.176368343533952	-125483471185885	277236042798802	-157645697637248	-0.512916724684436	-190276529850221	-0.974423057037756	0.280722118025521	-159482611640571	0.045044399659702	267547920555735	533215126953291	-0.156136535009994	-0.788003840853177	-122743839546705	ENSG00000271447	-296968357453749	180144725529734	106608534829385	0.00411796367297815	0.181904489594653	17	35756248	35795707	-	protein_coding	MMP28
ENSG00000099715	-305654968954794	-196732692969501	-406389597671846	-205714724109649	-351577929397925	-213476557608654	0.666876228407177	-0.456654073888915	0.653136280072555	-12545883681943	-406389597671846	-247107524271531	284962430039728	254477675144806	233333283262753	-111448479000496	-130035119201924	-203839920600121	ENSG00000099715	-294728976793877	0.452635580887705	109260584279361	0.00376167771940867	0.175098403816432	Y	5000225	5742224	+	protein_coding	PCDH11Y
ENSG00000150556	-205289052640399	-196732692969501	-108903472113084	-108204111050739	-116269892921348	281887739561319	-10422083698585	-213915441971789	-116680819180022	-0.73991763038448	-0.376005839161737	-0.352586988662815	-0.245367500073911	255330188436515	514178275852085	-134064007053806	0.587305713165865	0.0210923220140344	ENSG00000150556	-294367269439498	166494326264573	104297612912784	0.00445931872137824	0.18339862320727	2	149038106	149215262	+	protein_coding	LYPD6B
ENSG00000171345	211042676924604	228100900902354	257296014474923	380835817374768	263102607349122	774735639874149	268855226572979	200624191985704	374820455809229	3649177470007	224460259266371	33271833342644	227063309409468	694173692687633	996168454306499	339875462226895	292965033266222	192830452334837	ENSG00000171345	-293030702480436	633014108546454	680765794603222	0.0173465170835676	0.292480356284968	17	41523616	41528308	-	protein_coding	KRT19
ENSG00000176532	-114429549226779	-163918503774094	-0.841679329569337	0.707265759686884	-0.524111681118585	326345492235358	-0.21544274083077	0.393905929470507	0.855896951685351	131336648569385	-0.218573224213449	125135930118856	0.17091461629632	312194038364543	614711570674883	-176449593058457	0.994896747488734	120177004293708	ENSG00000176532	-292893998074007	258703017208188	108205788402068	0.00389909040361048	0.177022177901113	7	29563834	29567293	+	protein_coding	PRR15
ENSG00000119535	-0.465493729479304	-179394651519015	-0.505280299482975	-240568276306751	-198145568697748	439182533752486	-0.834639207292117	0.125631668008214	-306954331266589	-0.813930193137093	-116878490313846	-347499900897453	-302918161339123	333469780642937	63607116856368	-19388504082037	0.172935897978699	-0.800907077648485	ENSG00000119535	-288940605418327	274034212682399	490417820405908	0.0393570584792153	0.387768795117836	1	36466042	36483278	-	protein_coding	CSF3R
ENSG00000073282	-273315681550973	-266420243792507	-138775923276436	-354661952009895	-255359085707503	0.517099031210858	-243420746644662	-124433175065927	-175101426084061	-225491363245507	-307068011209098	-0.731369348017776	-130518902049745	0.972226184353239	317370224638254	-297933984798688	-0.788003840853177	0.427908579012102	ENSG00000073282	-288755390986529	-0.0373491096916893	140064078696068	0.00140117402029521	0.118549282868366	3	189631388	189897276	+	protein_coding	TP63
ENSG00000146001	-0.0501522317771941	-0.137901694666978	-0.505280299482975	0.125930976966683	0.0384387772938985	-0.0659384339347922	0.643934765954889	0.299052020249775	-0.216448516636302	0.295822872741498	-0.076642513273778	0.406774015567097	-0.300006858986553	-0.70575223145183	0.494857854160871	456566036080486	32294779672459	322528202315667	ENSG00000146001	-288695251616642	168577323725401	291018922686532	3.42523e+09	0.023450802725127	5	141234332	141237529	+	transcribed_unprocessed_pseudogene	PCDHB18P
ENSG00000163453	301673975098622	340257508956714	189648017143817	199247327986925	196384247103952	46305721338581	250976303679274	46742937516493	166646649113593	-0.602393411880915	131514643444976	0.901693464654001	468754857708009	61676990216209	785534499127836	306507414795997	262006042525088	166979587284851	ENSG00000163453	-288558046216849	461559982111987	131948945106684	0.00179842638279702	0.132844649151825	4	57030772	57110385	-	protein_coding	IGFBP7
ENSG00000113396	-0.728771380181341	-216442687714881	-150286515210722	-124883078591012	-233668190371015	138209154797812	-10422083698585	-0.299942983798566	-137302627881274	-174014529226905	-126819060734895	-30579982926098	-0.245367500073911	160119408066444	420705897329749	-236725852366604	-251289241025552	-16579448306542	ENSG00000113396	-28575756843945	0.730134580428008	108450697446817	0.00386669274552582	0.176336759770792	5	128538012	129033642	+	protein_coding	SLC27A6
ENSG00000089127	-305654968954794	-266420243792507	-348845856166592	-286618638970948	-351577929397925	253525428166781	-288969598821706	-0.906213522340494	-161371699730977	-13615285898352	-307068011209098	-124644545129617	-201213272712731	-0.168466586535666	45534428409914	-160895902202059	117160022064583	-0.547566920218816	ENSG00000089127	-284795825110921	100484841768644	662729750801439	0.0186780051262891	0.296077347633243	12	112905855	112933219	+	protein_coding	OAS1
ENSG00000204291	115981860544182	0.581729467353794	0.580902295631055	110327370692864	264384079148567	65465072664169	294466900308009	423605068490323	19361905482574	159654831184767	216108941646251	187842051693016	191049041656563	608779550951449	879559286195666	169723868667554	15723741488559	0.977948547687351	ENSG00000204291	-282362620553499	522425148176533	655328195373037	0.019257479792827	0.298949248603047	9	98943178	99070792	+	protein_coding	COL15A1
ENSG00000265107	-246914671581308	-343521404072683	-208541654178026	-316665437784938	-406389597671845	0.237816441811889	-318592820049001	-406389597671845	-137302627881274	-406389597671846	-307068011209098	-105359079769303	-0.832822460820865	-0.626589279106666	264629142008259	-406389597671845	-0.253564888937222	-122743839546705	ENSG00000265107	-281781193329494	-0.609716655313565	919457543491921	0.00691533231169741	0.21521992240298	1	147756198	147773362	-	protein_coding	GJA5
ENSG00000110375	-0.406551396373163	-0.361755012416413	-0.630591455568619	-0.308338368701642	-0.582614417601067	10529291152003	-168846068512388	-144865346758713	-0.752149057142934	-106190263737503	-0.988426750172936	-105359079769303	-142153174412217	1649704045192	443200858574231	-146857061945044	0.0971313682532667	-0.332139062415876	ENSG00000110375	-279261388085449	0.987265576638292	159543954681705	0.000790764903267066	0.0993381216536252	11	118925163	118958559	+	protein_coding	UPK2
ENSG00000083307	-0.591135172328236	-266420243792507	-100178499680997	-0.733873179194121	-135325847881363	39418370432818	-119928679226533	-0.402503462376006	-0.904026018021498	0.869044610748928	-307068011209098	162007083191621	-0.415915212944139	336890630345468	611871477445946	-236725852366604	-0.356392587222375	0.0723881431418891	ENSG00000083307	-279129836373192	257044842425271	609128219118437	0.0233683927165386	0.320990426440172	8	101492438	101669726	+	protein_coding	GRHL2
ENSG00000123999	241002529333934	130819353939071	230856124071497	227973642067732	190118106066746	298617012113782	141393692235628	273660518441487	312453678933535	175852057794214	16776442286923	199209186028438	232580730088983	378909131661676	733227117422269	12458964910802	305514829166265	270574987817777	ENSG00000123999	-278312841637652	382422969333122	190040505281402	0.000345368884652799	0.0623039355190027	2	219569161	219575711	+	protein_coding	INHA
ENSG00000136110	0.0792089458382621	-0.55586246759885	0.194229438196626	117092392074997	0.826302309723759	0.0555840749053774	0.498052528407971	176731664487434	20644996559017	0.915589565872479	218007015426238	187842051693016	334860053490358	39718999701255	296990502590289	0.519552073131232	461120241398961	494664136969967	ENSG00000136110	-277258295792143	270428327012349	330642226903465	1.595e+08	0.018063413806074	13	52703263	52739820	-	protein_coding	CNMD
ENSG00000187608	0.473687232124573	110417288372978	0.839027639535052	0.317216729424855	0.757220632553088	170049426014616	0.306822175280071	146633484055632	0.173312514615803	104684038262658	109280822459324	0.991914199226721	102502162140108	217664786998244	578470651808616	150626333999132	257885195477952	23584790618789	ENSG00000187608	-276521418578593	244993704103468	273639645831178	4.92629e+09	0.0284728347430163	1	1001137	1014540	+	protein_coding	ISG15
ENSG00000130182	-135104590537139	-0.863473786974975	-0.389989030203295	-14374547166917	-135325847881363	-0.344810185278443	-35591308298649	-254563335984846	-406389597671845	-106190263737503	-14902581565505	-146911735421328	-130518902049745	10465713912835	347820353031644	-342201571412781	-277249472564819	-203839920600121	ENSG00000130182	-27539177560734	0.0594863695343991	102429857118013	0.00475837336121296	0.187820396892739	16	3088889	3099295	-	protein_coding	ZSCAN10
ENSG00000253485	-17302317112763	-125496125957531	-348845856166592	-286618638970948	-0.413775657219035	-213476557608654	-180989726454107	-213915441971789	-226461546106425	0.108180447699697	-116878490313846	-224812315348286	-406389597671845	-340544425315037	-127507429876623	107287160773929	228635771466531	23891480234414	ENSG00000253485	-275170495130117	-0.0789018488628182	120418368688294	0.00259650161649491	0.154765162141078	5	141364161	141512975	+	protein_coding	PCDHGA5
ENSG00000145423	175785389985028	0.866472139524137	225642261238439	0.125930976966683	0.114061745777777	369610972479138	0.306822175280071	317980216525197	0.0547192502614617	-0.306899205520777	0.508035448011425	-146911735421328	246338701117216	487537315452074	645618589965299	0.648494297452722	200455252330749	0.0210923220140344	ENSG00000145423	-274794508397285	32240836744314	1056250069975	0.00425954423519734	0.181904489594653	4	153780590	153789083	-	protein_coding	SFRP2
ENSG00000185745	110009570316356	0.0097872777316163	135094926844496	180292178636087	111104381700496	170049426014616	184452841300861	298534650837575	257595189353732	189254149964335	0.650939708873703	172902192398926	239623653651426	339285367298792	665693391108579	0.927960506180732	323390922909174	270574987817777	ENSG00000185745	-274567607664174	328202983481889	204237813616624	0.000240646831886469	0.0549419435252748	10	89392545	89406487	+	protein_coding	IFIT1
ENSG00000126803	110009570316356	213848618068779	146254490736777	-0.0173152297850072	0.527591069808956	281887739561319	0.24718247494156	0.511393419354074	0.282893269593505	155304529344611	0.730346562057525	150221477481046	0.956750210252281	196292725943794	452755031262773	186586367088513	440856478540321	547457482872062	ENSG00000126803	-273779743838026	283128950022719	248137540677059	8.5519e+09	0.0333972005915885	14	64535904	64546173	+	protein_coding	HSPA2
ENSG00000065618	0.159424358209518	-0.701485003276396	0.0788762528135094	-0.797107165623795	-0.994398092242792	330080709485077	-194250291359859	-0.571462876887614	-116680819180022	-160260037277694	-10757892315254	-173254312524036	0.323290885586813	304544276768556	525656689633579	120454654914405	-0.204774912039686	0.216163758797294	ENSG00000065618	-273496066980029	192101226305675	928732298129969	0.00668586380717049	0.2107248368801	10	104031285	104085880	-	protein_coding	COL17A1
ENSG00000027075	-0.802848784315353	-0.0377820765110372	-0.446483300471285	-14374547166917	-135325847881363	301142479956813	-0.442126139389395	260400719230456	-0.0301303188325131	0.430133834360837	0.245114864686387	0.991914199226721	-0.0928664309367379	310464367567523	601645414019673	-236725852366604	-0.587048085848562	-122743839546705	ENSG00000027075	-272495183380994	245771003557588	766471582953335	0.0123184248602256	0.261097549282065	14	61187558	61550976	+	protein_coding	PRKCH
ENSG00000169594	-305654968954794	-196732692969501	-227702951868665	-354661952009895	-145889177754198	0.931173048604887	-157645697637248	-0.456654073888915	-0.752149057142934	-406389597671846	-17528378642626	-224812315348286	-201213272712731	0.997436010990197	357860932874206	-10134467164988	-229295649056456	-183566694612697	ENSG00000169594	-272104897521088	0.169341865224574	915739258481578	0.00700979115682864	0.216565075518241	15	83255883	83284664	-	protein_coding	BNC1
ENSG00000136943	203800777567239	251329498034096	150784978679916	170362889663437	146883299551641	412190336797164	0.711692899361183	119496877536409	-0.489303870837977	147749176301153	213214171098701	0.878228290580218	139543817203253	419532361467659	70431071784984	128609422513987	-0.467115639118942	-0.0873180566253316	ENSG00000136943	-267436314641829	352056059980119	968689300455794	0.00579004010662905	0.201881997631837	9	97029676	97156556	-	protein_coding	CTSV
ENSG00000147571	269881658375488	420003579561624	328255245172252	283289302183397	38398814261082	306547631775135	33825375733355	369329397947095	395273668441206	353828301046049	175563342461445	266886344165157	39959755699299	443329964841758	825337644193278	484332231767464	392397840401574	309491568663681	ENSG00000147571	-267163385882701	485149522763531	211227047178629	0.000202470498390437	0.0509550754282599	8	66176375	66178464	-	protein_coding	CRH
ENSG00000096696	341010814803644	270611437733575	332113633043391	413488920226962	365285897229175	768985667090721	515282409487176	608524550973835	627352402526545	547073475227113	363337535719733	401122663469638	44577964825562	731605322232484	104397634582625	320269078682836	491010076807119	465010256518002	ENSG00000096696	-266081490555784	690156110374104	852101656327016	0.00887272116579356	0.233585677015151	6	7541616	7586714	+	protein_coding	DSP
ENSG00000107562	0.857163854036479	138235488104644	0.930599530107319	0.613121314429003	0.527591069808956	339208794686235	379550575995939	58236488974606	283777077671133	180870771239955	201016747771083	179316153030933	284962430039728	519296733784921	812244812389012	0.220908909947521	258580229319531	151153951265017	ENSG00000107562	-262291552435044	461425173993167	719471584413066	0.0148349609769132	0.279070336890487	10	44370164	44386493	-	protein_coding	CXCL12
ENSG00000196071	-17302317112763	-343521404072683	-118190263105431	-406389597671845	-406389597671845	-406389597671846	-0.442126139389395	-0.762867434771728	-0.216448516636302	-347817378384014	-307068011209098	-30579982926098	157316128130429	-0.225658198814635	0.282631911091089	-122313547871378	115300189686531	0.504608706802986	ENSG00000196071	-261562200631569	-0.515786255973035	118344677818443	0.00277840243209293	0.158172436518129	1	248095183	248101163	+	protein_coding	OR2L13
ENSG00000134762	-0.591135172328236	-266420243792507	-100178499680997	-286618638970948	-157287487710365	289683878253099	133018770657886	24797655951928	0.706559953368914	186908192498476	-0.906053804640426	0.15669490574983	-0.415915212944139	339759581330513	592329036670414	-264107936498988	-193366826674387	-290780477879366	ENSG00000134762	-261237767075031	242554502625899	557819957050941	0.0291422843420236	0.347609986139351	18	30989364	31042815	-	protein_coding	DSC3
ENSG00000184254	-205289052640399	-11466893457904	-0.697580108737275	-0.673294779117627	-198145568697748	157059374579264	-168846068512388	0.331367903552294	-148835802127081	-0.669517462347015	0.132695505293504	-124644545129617	0.525362699615715	295825522380491	387875552877987	-111448479000496	-0.304062804887983	0.346900634719598	ENSG00000184254	-260889408453227	0.98291411749554	146795657715375	0.00114505891914037	0.115268009510189	15	100877713	100916626	+	protein_coding	ALDH1A3
ENSG00000122861	-246914671581308	-0.863473786974975	-249804695286967	-165450298386553	-0.643590133946504	148664084877143	-0.543812097021609	0.0499724336565708	-274874734255767	-0.538254076834823	-0.269165662920828	-0.731369348017776	-100368324605346	166551820928428	428521191763643	-111448479000496	-0.717862038591471	-122743839546705	ENSG00000122861	-26058414395111	0.88458224321241	10545942156513	0.00428391091620855	0.182096237162656	10	73909176	73917496	+	protein_coding	PLAU
ENSG00000172818	-17302317112763	-137202291939382	-191629479637261	-240568276306751	-135325847881363	252827246840994	-288969598821706	-311362956949486	-348269590932506	-0.974423057037756	-248798609767291	-0.966041669430487	-16868188991357	111727245226659	440600795219329	-160895902202059	-0.65097290289133	-227435186081107	ENSG00000172818	-258437273849186	0.900873667077252	593226919737598	0.0250062598641692	0.329240310993153	11	65787062	65797214	+	protein_coding	OVOL1
ENSG00000106991	0.564873950842462	0.612869552266711	107806985390143	128217693541133	11653797045573	385800446227578	104510464652438	2522379406883	105439474928374	0.719658845294626	115168673463776	0.339634434645134	194614158575582	379269599292503	654175756421437	0.585463247634259	0.614748646906741	0.894897533598644	ENSG00000106991	-257817529415775	310611955765773	11053863720054	0.00360236900877443	0.171576291062818	9	127815012	127854658	-	protein_coding	ENG
ENSG00000118640	-0.880936659659415	-125496125957531	-0.767831352286624	-0.355154595501438	-169664197618423	384120063039658	-0.0566892670710288	0.566733759460485	0.597657975362363	0.295822872741498	-0.754202388778977	-0.194952366179107	-0.415915212944139	275892638951252	582369255452865	-10134467164988	140955659414376	0.577436136369529	ENSG00000118640	-257591110077081	235890014763166	731040165171966	0.0141657994975586	0.273715471808277	2	85561561	85582031	+	protein_coding	VAMP8
ENSG00000167851	-0.406551396373163	-179394651519015	-118190263105431	-15419009277937	-406389597671845	-0.451186878102661	-406389597671845	-280185728749386	-406389597671845	-11550310129665	-126819060734895	-0.409206612240672	-0.832822460820865	0.38381289342676	299918612740626	-213721058355218	-0.587048085848562	-0.472126390096803	ENSG00000167851	-254813950590134	-0.181074236033477	101541337716282	0.0049084498516698	0.189505208761911	17	74466398	74484794	+	protein_coding	CD300A
ENSG00000120708	103779329887608	128904184402758	111757641726595	159699377714042	226691732346932	857384568567227	407818894346705	665669291157297	517983432276383	431558558571131	284742866532272	258438217207888	464840569922312	844366374659266	10303143554925	288047988751405	490594143376985	379767212046978	ENSG00000120708	-253562543216557	697889650057172	457773097660387	0.0457360885092781	0.399716171804455	5	136028987	136063818	+	protein_coding	TGFBI
ENSG00000122641	165091866309871	0.73111433797167	203703602723868	0.317216729424855	0.581871181439669	397045067404125	-0.597475505479012	358689164535941	166646649113593	46318633604035	269741554535621	314255220866413	266226493123846	44470894158562	758105248703165	-0.389481598011502	200455252330749	378619562348207	ENSG00000122641	-252609167937121	415814148227579	84678731906109	0.00905183947653268	0.233585677015151	7	41667167	41705834	-	protein_coding	INHBA
ENSG00000165124	-0.591135172328236	-179394651519015	0.301038320450915	-108204111050739	0.89222670280288	423342645881367	0.572836774635806	387143408626328	0.94750450957239	0.892504787273006	0.414963985453995	-0.194952366179107	0.90937233502669	415947697306699	672861620028111	0.301562167297717	-0.304062804887983	-0.332139062415876	ENSG00000165124	-251822670005122	327288319172664	587281513663371	0.025651728376169	0.332075270515418	9	110365247	110579880	-	protein_coding	SVEP1
ENSG00000173157	-0.0501522317771941	-0.137901694666978	-0.697580108737275	-0.0946510004139027	0.114061745777777	0.702189635515742	-119928679226533	-0.83276085315544	-137302627881274	-0.891946017820441	0.0931876479251982	-0.660924149786351	-0.915724914245951	188402074953335	432968808438634	-0.746912783288186	-0.65097290289133	-0.711425386995665	ENSG00000173157	-250808208149425	0.99325973642457	145873898836429	0.00117683358103171	0.115311518531025	12	43353865	43552203	-	protein_coding	ADAMTS20
ENSG00000004776	144228841326171	0.549902378216906	0.230718102531248	-205714724109649	-169664197618423	277236042798802	-35591308298649	-351189798664558	-248646818043989	-189219898212318	-17528378642626	-247107524271531	214331762202556	291260248141692	421955292370263	0.648494297452722	173125804999603	115494643952976	ENSG00000004776	-250616739106367	151423960382592	773451502422715	0.011987345803084	0.258963512135182	19	35754565	35758079	-	protein_coding	HSPB6
ENSG00000101311	-17302317112763	-0.863473786974975	-307820729224827	-261763814296814	-351577929397925	154314870510389	-0.442126139389395	-115208821610775	-0.489303870837977	-206218723157228	-161558233990428	-0.883502814004391	-130518902049745	0.839112915539384	390683891826641	-10134467164988	-102155216376179	-203839920600121	ENSG00000101311	-248264043661295	0.501585905210151	816466494403415	0.0101546874285279	0.242772950540192	20	6074844	6123214	-	protein_coding	FERMT1
ENSG00000156466	-17302317112763	-149942857053483	-208541654178026	-177664331888359	-135325847881363	271817094188008	-0.834639207292117	-0.83276085315544	-137302627881274	-13615285898352	-10757892315254	-0.966041669430487	0.493588966371709	261160761314869	433429100642631	-0.919023994363568	-0.717862038591471	-14997342452881	ENSG00000156466	-247457650211842	115660527819569	782315870334223	0.0115811974586541	0.256576768603578	8	96142332	96160806	-	protein_coding	GDF6
ENSG00000253537	-3474031797158	-343521404072683	-227702951868665	-316665437784938	-0.994398092242792	-123921888114811	-180989726454107	-280185728749386	-226461546106425	-0.974423057037756	-0.0322742588179291	0.232676270372937	-243283083205269	-210340685096105	-0.884388270537031	220680408754824	109572359781098	194215964996023	ENSG00000253537	-247068441965295	-0.157700660481434	112698506249681	0.00334996374786221	0.167375026961204	5	141382738	141512975	+	protein_coding	PCDHGA7
ENSG00000166145	190472049038339	24283215568436	196305728500081	224091414290219	262457577521897	680339982142733	215962417562609	284130149153151	278286609298105	300982734062151	281743628757186	286066742289771	276565056090273	57625128318715	864325200899789	194331845655401	32774889752071	341109205739913	ENSG00000166145	-246287596200077	519968441361571	696428254690734	0.0162766101199019	0.287271599388918	15	40844017	40858207	+	protein_coding	SPINT1
ENSG00000123572	-224605777406449	-216442687714881	-0.919512300321516	-191008867636077	-183203180275151	174934731378842	-225104696582773	10275561130952	-190276529850221	-274060072384386	-0.988426750172936	-173254312524036	-0.0454161747596696	122791367870518	399086918220306	-0.593163104300501	0.172935897978699	-110841485551068	ENSG00000123572	-245977311044443	0.723979344540083	882733622224052	0.00791459329494781	0.229810028798171	X	105822538	105958610	+	protein_coding	NRK
ENSG00000138792	147400431859804	-0.0377820765110372	0.741247120568215	-124883078591012	-116269892921348	242680412887611	205915655657399	242840445394715	275143574232722	129587839009426	0.414963985453995	153259362131427	-0.192722211985786	280962135485929	629729545778949	147182349784879	150063510668674	0.68021621600342	ENSG00000138792	-245944847900682	283325509526633	970330335723135	0.00575623164618378	0.201682438664568	4	110365732	110565285	+	protein_coding	ENPEP
ENSG00000171056	-0.591135172328236	-179394651519015	-162795735053699	-0.355154595501438	-0.994398092242792	201210837865288	-318592820049001	-156280155358518	-207237529212977	-174014529226905	-0.828131120958505	-224812315348286	-220720105981923	148122719768621	412973405128989	-213721058355218	-152150852800288	-135717165590297	ENSG00000171056	-245904794824379	0.724790365871978	704267742859278	0.015769154685959	0.284869145058843	8	10723767	10730511	-	protein_coding	SOX7
ENSG00000260401	-188255952358119	-266420243792507	-227702951868665	-261763814296814	-233668190371015	-0.294425578998144	-168846068512388	-232812532497648	-207237529212977	-0.891946017820441	-0.3215969578915	-224812315348286	-220720105981923	-0.285210934798952	298168887702321	-406389597671845	-193366826674387	-110841485551068	ENSG00000260401	-245096620869419	-0.38869857053089	951466594749048	0.00615857581293478	0.204050491984816	11	73238974	73242335	+	lncRNA	NA
ENSG00000235750	-0.242927586914471	-149942857053483	-150286515210722	-0.797107165623795	-145889177754198	187574201241975	0.838349981018347	0.671426316324741	0.510222971735045	0.330590934634086	-0.552746604253252	-0.24560733125759	0.210543848338754	181479948761767	489152157717281	-160895902202059	-0.356392587222375	-0.711425386995665	ENSG00000235750	-244937509557757	146654937645127	996679715790069	0.00524251722698451	0.196092021524396	1	175156985	175192999	-	protein_coding	KIAA0040
ENSG00000114529	-0.0959853377931394	-163918503774094	-0.23267861873848	-0.403541133799392	-0.524111681118585	26682320103014	-0.492073407915816	-0.251273304053801	-0.0745029308750765	-0.306899205520777	-0.076642513273778	-0.00844118853641566	0.045044399659702	195007224594581	494366208250772	-134064007053806	115300189686531	0.646763218493904	ENSG00000114529	-244623767604647	160981259598697	108456336586636	0.00386595032159716	0.176336759770792	3	112086334	112131004	+	protein_coding	C3orf52
ENSG00000174502	-114429549226779	0.37929736957937	-138775923276436	-177664331888359	0.254363284295161	0.203165056493855	-243420746644662	-168676322106312	-0.216448516636302	-174014529226905	-0.3215969578915	-0.593759164587091	-0.415915212944139	0.178708225596335	-0.324195340345503	39039691697035	0.379030715718426	0.0210923220140344	ENSG00000174502	-244616230228076	0.622475537730914	149322384487747	0.00106274288976982	0.113558242685471	1	205913047	205943460	-	protein_coding	SLC26A9
ENSG00000049283	-0.880936659659415	-163918503774094	-100178499680997	-116302697433453	-255359085707503	136651768502251	-0.543812097021609	-0.762867434771728	-0.904026018021498	-12545883681943	-20740841805579	-0.805431683407383	-0.75442611611028	0.920445195278705	387243983452544	-0.211030699559393	-0.788003840853177	-0.711425386995665	ENSG00000049283	-244287881841993	0.568842288449467	122908569602172	0.00239537707769691	0.150245420704159	17	50532681	50543750	+	protein_coding	EPN3
ENSG00000185811	-205289052640399	-343521404072683	-150286515210722	-15419009277937	-183203180275151	-106017869122147	-194250291359859	-0.906213522340494	-274874734255767	-160260037277694	-20740841805579	-124644545129617	-184032578198702	0.305234446401962	266102337009398	-264107936498988	-120130984882003	-227435186081107	ENSG00000185811	-244283821180657	-0.550337373729727	134760268348189	0.00164429247303172	0.128424912117822	7	50304067	50405101	+	protein_coding	IKZF1
ENSG00000263563	-135104590537139	-0.137901694666978	-0.919512300321516	23688571965223	-0.467889126105323	330489826457525	-208854220938211	-232812532497648	-226461546106425	-160260037277694	-20740841805579	-188480718780843	0.210543848338754	218764164910569	526019978950488	233687856264924	-120130984882003	-0.400435488750245	ENSG00000263563	-243751447273888	194454394695771	568522396105069	0.0278154687380029	0.34034713698931	17	22090742	22205156	+	transcribed_unprocessed_pseudogene	UBBP4
ENSG00000132321	0.159424358209518	-0.423600471515828	0.432162654588053	0.0560850208549764	-0.994398092242792	172512756202756	231293098221632	32105320865423	198024043137141	165258406380101	165068195475085	115701186055272	181087490877751	192401339961345	390992581564577	330405080583713	500648825245027	473810804145309	ENSG00000132321	-241196012046617	280387390677964	186588256657029	0.00037791671359832	0.0652867136161165	2	236324146	236507535	-	protein_coding	IQCA1
ENSG00000184697	261595163251748	35745623149338	326066252182233	198309406367589	333106057179436	522358748765004	229831294181502	176731664487434	143283147733002	-174014529226905	0.967311839663278	0.0346484409415685	404063536188894	525699514110078	752150164444964	14891461844501	182822353555315	0.68021621600342	ENSG00000184697	-240926162818635	4237808313388	73234529253991	0.0140924626224614	0.273471491902057	16	3014711	3020071	-	protein_coding	CLDN6
ENSG00000239445	-246914671581308	-343521404072683	-176493462991822	-286618638970948	-311952370448877	-0.627081790475864	-180989726454107	-168676322106312	-226461546106425	-0.417944007430977	-161558233990428	-188480718780843	-0.832822460820865	-0.789512459925721	230547372831839	-0.389481598011502	-0.788003840853177	-0.472126390096803	ENSG00000239445	-240835946566907	-0.623571593002211	1776661040291	0.000475935669166826	0.0763657311002537	3	98706235	98732757	-	lncRNA	ST3GAL6-AS1
ENSG00000239389	-146671036414986	-137202291939382	-191629479637261	-191008867636077	-0.7738641005689	-0.566036086528881	-318592820049001	-351189798664558	-348269590932506	-225491363245507	-226624247097548	-30579982926098	-0.192722211985786	0.178708225596335	0.121544186467802	-134064007053806	0.930835063562627	100460271981972	ENSG00000239389	-239343037604767	-0.753881420940424	216511294413131	0.000176508013144115	0.0479013980973448	5	140882123	141012347	+	protein_coding	PCDHA13
ENSG00000115594	0.0792089458382621	-0.30245212322886	-0.183835719620116	0.538248543295449	0.114061745777777	374510897813473	141393692235628	329488839094655	136799181142504	-0.891946017820441	-0.616822976732376	0.195185737132333	215352008686512	359630647594995	617047065321686	0.902327669566552	115300189686531	-0.627171062618831	ENSG00000115594	-239150102773938	284488135042069	752759782225471	0.0129991711169407	0.264655280245266	2	102064543	102179874	+	protein_coding	IL1R1
ENSG00000121316	-0.728771380181341	-0.245490974649438	-0.697580108737275	-124883078591012	-198145568697748	347793543263282	-0.543812097021609	0.162023575634712	-0.373899436768611	-106190263737503	-20740841805579	-135348963998381	149508031971081	315592384215383	492547395531978	-176449593058457	-0.356392587222375	0.387973111032411	ENSG00000121316	-238559756933302	178366139036323	658330878769459	0.0190199858989877	0.297395843704944	12	14503660	14567883	-	protein_coding	PLBD1
ENSG00000125872	-17302317112763	-196732692969501	-227702951868665	-205714724109649	-351577929397925	0.952192759016306	-119928679226533	-124433175065927	-0.904026018021498	-225491363245507	-161558233990428	-11467980002709	-16868188991357	0.946567991761805	31582092964425	-111448479000496	-0.717862038591471	-14997342452881	ENSG00000125872	-237048112404064	-0.00686316712847067	104982265582282	0.00435500145617109	0.182460269585451	20	6040545	6054060	-	protein_coding	LRRN4
ENSG00000233099	-205289052640399	-343521404072683	-0.630591455568619	-14374547166917	-0.7738641005689	-406389597671846	-243420746644662	122967339409455	257595189353732	-406389597671846	-275011268090589	-30579982926098	196942881086243	298370821517626	375031742083792	-342201571412781	-0.410692160863961	-255658730249378	ENSG00000233099	-235692102758671	103986172803295	444262680053795	0.0487166515798527	0.408634564198879	1	77346045	77349585	-	lncRNA	NA
ENSG00000267413	-3474031797158	-406389597671846	-275915857560202	-316665437784938	-157287487710365	-279838231662996	-288969598821706	-182238593752731	-348269590932506	0.397710057434617	-0.3215969578915	-0.24560733125759	-243283083205269	-233551773926755	-139185102842337	0.953145854867054	151527113732347	206120908404525	ENSG00000267413	-235517442626376	-0.366899480009016	801764337459229	0.0107431228719588	0.249678613384666	18	39841173	39924840	-	lncRNA	LINC01901
ENSG00000286342	0.342382293520454	-0.488216326673662	-0.630591455568619	-124883078591012	-0.707257164921134	-0.15304061680164	-0.969649354847397	-106538980945909	-0.55066327871076	-0.602393411880915	0.382556304544787	0.195185737132333	0.000523009263970129	114008993154572	376743708555471	182551893647951	0.244955428174119	-0.332139062415876	ENSG00000286342	-234708804814457	0.811151692012668	232312067160805	0.000121468903154527	0.0364962756795757	7	64947570	64950724	+	lncRNA	NA
ENSG00000170961	0.622612797350436	-149942857053483	0.334953507073316	-0.615157877098944	0.442138325787124	460425495377177	-0.174086832629499	360352633169896	0.902427715107491	0.364540787320546	117079076418101	0.675353371950831	248778393809806	46594056295583	648855035003602	-0.522025886555417	0.840739121496747	0.0723881431418891	ENSG00000170961	-23414222126295	327018241195974	573631323634088	0.0272063566082631	0.338392770408074	8	121612115	121641440	-	protein_coding	HAS2
ENSG00000139292	0.78313768274368	-0.0377820765110372	0.0788762528135094	-0.863240282298738	-145889177754198	181965854954442	-12847428018814	-0.906213522340494	-0.216448516636302	-0.203794083760097	0.477673908172291	-0.352586988662815	227997657637873	269101484532328	414815075408286	0.0907879648042137	-0.157581112174469	-0.998466869427023	ENSG00000139292	-233441500422678	130418428910123	141201195496241	0.00135376526753914	0.117431936079938	12	71439797	71586310	+	protein_coding	LGR5
ENSG00000249721	-205289052640399	-406389597671846	-191629479637261	-165450298386553	-214816314767305	0.131260849328506	-0.834639207292117	-182238593752731	-306954331266589	-0.417944007430977	-126819060734895	-0.529582455852565	146262496473936	0.345058589724702	0.943535115632976	155642899052823	0.44166797094429	0.0210923220140344	ENSG00000249721	-232592737392183	-0.151271504507309	202184440266979	0.000251454774003814	0.0551344440482893	5	67692811	67693200	-	processed_pseudogene	NA
ENSG00000067066	-188255952358119	-299880381889403	-227702951868665	-222091531753492	-351577929397925	326765324185018	-0.347137861875723	106647377030297	-0.489303870837977	-0.107568640270471	-0.552746604253252	-0.529582455852565	0.0882328958018261	161754597635988	504120211124729	-146857061945044	-0.0675868071080064	-0.400435488750245	ENSG00000067066	-229844207736929	162428928059341	497361000975433	0.0381351571766344	0.383009644605671	2	230415941	230545606	+	protein_coding	SP100
ENSG00000137628	-0.143322430728965	-104597888815721	-0.0908472193091056	-0.403541133799392	-0.843695648152087	271202229547922	109670422319827	229548393132821	149488193354306	0.845196624970077	0.208606499019443	0.0346484409415685	0.757120661299625	172709637301712	548175208777251	-0.156136535009994	220744108245977	133375961842405	ENSG00000137628	-229575469143595	218219258396518	99954084948855	0.00518989114577565	0.195918390753031	4	168216290	168318883	-	protein_coding	DDX60
ENSG00000103196	182087482660869	181610591986894	168922588703084	106822058725097	180177017185685	689071090850581	249701758018162	394898173069036	239252107975984	4176779103309	302063552134704	341541469440936	235262278482566	624274966809356	859168107452677	0.17882590720535	267974682116246	319087972434321	ENSG00000103196	-229304543099971	524146350508757	514073104162991	0.0353673992413828	0.373169996654031	16	84819984	84920768	+	protein_coding	CRISPLD2
ENSG00000131730	-0.591135172328236	-0.626837161690676	-0.00349106654477087	0.0198516448886008	-0.262642145864468	0.337040379597058	-0.393850378101905	-0.299942983798566	0.0547192502614617	0.0257108486663475	-116878490313846	-0.660924149786351	0.130165992396843	216556967117155	386609637040766	0.17882590720535	0.0576811732722117	-0.0873180566253316	ENSG00000131730	-22782803392019	0.88797040588558	215363193399411	0.000181612112943118	0.0479013980973448	5	81233319	81266398	+	protein_coding	CKMT2
ENSG00000287550	-246914671581308	-216442687714881	-150286515210722	-261763814296814	-406389597671845	-31107534767244	-406389597671845	-0.158598857718194	-116680819180022	-274060072384386	-137495586118967	-247107524271531	109020773664404	0.458331619885276	-0.577270827983539	-176449593058457	0.0576811732722117	-0.0873180566253316	ENSG00000287550	-227219726693173	-0.909322304208939	130513967197927	0.00187574065650737	0.134624657034377	6	164791287	164827683	-	lncRNA	NA
ENSG00000261210	-124397022820142	-343521404072683	-249804695286967	-14374547166917	-169664197618423	-0.566036086528881	-0.711189435552698	-0.696204213708646	-207237529212977	-274060072384386	-406389597671846	-347499900897453	147894390612922	155099606616366	0.46158469569638	-176449593058457	-120130984882003	-290780477879366	ENSG00000261210	-226860289787134	-0.62112389289849	107008940525864	0.00405780947589042	0.180865517738277	16	19285730	19322145	+	protein_coding	CLEC19A
ENSG00000101825	342641089129016	215972906606867	252968476364234	103229452916668	181316019733604	528907321770153	404354808001397	541337085859305	263914087546321	320046191810333	335303546474588	32606846010287	401008083468819	554145688031566	827852278286913	266875247650196	139380172994787	0.646763218493904	ENSG00000101825	-226680091662592	491663088513575	714391187160654	0.0151400102489631	0.280827214672532	X	3308564	3346652	-	protein_coding	MXRA5
ENSG00000014257	-17302317112763	-11466893457904	-108903472113084	-116302697433453	-198145568697748	148664084877143	-0.0947701221142302	119496877536409	-0.430448028668454	-12545883681943	-275011268090589	-0.660924149786351	-0.0454161747596696	209725230436999	407578122800749	-406389597671845	-277249472564819	-255658730249378	ENSG00000014257	-226217366416516	0.843564544617079	595994858767522	0.0247120452029563	0.327838559960504	3	132317368	132368298	+	protein_coding	ACP3
ENSG00000182118	0.78313768274368	0.990212478723635	0.194229438196626	-0.0173152297850072	0.254363284295161	284720681956462	-0.0566892670710288	184771337298873	0.6800953905496	110824367630281	0.877140737599183	109729222338087	0.90937233502669	278087128507977	557318396568296	-0.103254742543669	134547776063065	0.894897533598644	ENSG00000182118	-224725988337245	22915912779162	113946319479199	0.00321317021792627	0.163751187231068	1	231018957	231040254	-	protein_coding	FAM89A
ENSG00000232023	-406389597671846	-406389597671846	-208541654178026	-240568276306751	-0.643590133946504	-0.0659384339347922	-264405000659175	-254563335984846	-226461546106425	-147703499514858	-226624247097548	-188480718780843	-16868188991357	-0.551545098817814	0.163533503000748	-0.593163104300501	129547888583259	0.894897533598644	ENSG00000232023	-224318836551689	-0.771597138376589	128002486032512	0.00203036354524466	0.139827570506123	2	228475223	228841689	-	lncRNA	LINC01807
ENSG00000183072	-0.658312549571144	-216442687714881	-0.919512300321516	-0.505472944871828	-125483471185885	-133782517115452	-12847428018814	0.299052020249775	-0.373899436768611	-274060072384386	-248798609767291	-247107524271531	-0.75442611611028	0.563354836379376	-0.509719897278846	-176449593058457	266012444990052	165304508510994	ENSG00000183072	-22412666914388	0.0250883778629019	147518534685043	0.00111721201002876	0.114681966872605	5	173232108	173235311	-	protein_coding	NKX2-5
ENSG00000276600	-124397022820142	-125496125957531	-138775923276436	-286618638970948	-198145568697748	-133782517115452	-243420746644662	-0.512916724684436	-348269590932506	-347817378384014	-14902581565505	-273489354853303	-0.356797316811661	0.893840658568519	0.282631911091089	0.135478377021987	0.0171218201870806	0.304624504105228	ENSG00000276600	-224066143462028	-0.753455712915221	24942745609019	8.22463e+09	0.0333972005915885	1	205976739	206003461	-	protein_coding	RAB7B
ENSG00000214376	-0.00573047937457002	0.100464307788042	-0.446483300471285	-0.453606993465361	-0.917079986363334	-144366875287205	-35591308298649	-13428784945959	-175101426084061	-174014529226905	-275011268090589	-247107524271531	109020773664404	0.692457609241493	271143183440216	0.261799076032437	-102155216376179	-0.998466869427023	ENSG00000214376	-224017010734494	0.0182685650140347	141718053110632	0.00132874669148264	0.117431936079938	11	93818231	93850618	-	protein_coding	VSTM5
ENSG00000137747	-0.0959853377931394	-0.55586246759885	-0.505280299482975	-0.505472944871828	-0.413775657219035	0.866211463951589	-0.900565543704474	-0.83276085315544	-175101426084061	-0.538254076834823	0.477673908172291	-0.194952366179107	-0.609361315012362	10465713912835	414815075408286	-0.103254742543669	-152150852800288	-0.998466869427023	ENSG00000137747	-223985783615656	0.83429303214612	115267292138216	0.00307510566383063	0.16156193030203	11	117900640	117929459	-	protein_coding	TMPRSS13
ENSG00000117595	0.119874088239603	0.342614523289086	0.885540003403566	0.81691441928348	130100158793986	521925876043859	0.472237452825852	19656415118471	178296402583059	339369615182162	276811256893106	200298151214168	273879734599969	461530324516812	684688588514611	-0.0522429812785273	374306690851259	405521687253241	ENSG00000117595	-223673629698806	381263251024194	762577590680799	0.0125075858605367	0.26192874935987	1	209785616	209806175	-	protein_coding	IRF6
ENSG00000134321	-0.963494231917957	-196732692969501	-208541654178026	-0.453606993465361	-169664197618423	0.337040379597058	-0.21544274083077	0.0499724336565708	-0.120283725955857	-0.73991763038448	-14902581565505	-0.593759164587091	-119753236716597	-0.70575223145183	333397168586331	-0.0029734981525654	171866596606598	0.387973111032411	ENSG00000134321	-221239611985032	0.440196957584005	155500167513825	0.000884789937478779	0.103657717675316	2	6865556	6898239	+	protein_coding	RSAD2
ENSG00000146858	0.731588771019209	-104597888815721	-0.566575753624943	-222091531753492	-169664197618423	111015875132488	-168846068512388	-0.571462876887614	-161371699730977	-0.891946017820441	-248798609767291	-224812315348286	196942881086243	217664786998244	215748765193502	0.902327669566552	0.135531457123914	-0.472126390096803	ENSG00000146858	-220249859731055	0.428706305664026	152395260412294	0.000968126968518285	0.1079404059591	7	139025705	139036042	-	protein_coding	ZC3HAV1L
ENSG00000177551	0.441964278047416	0.759220957197692	-0.23267861873848	-0.134931168592535	-0.413775657219035	0.821219589672542	-0.900565543704474	-0.456654073888915	-0.267046621503819	139776178930973	103142417867083	107682340204145	259647953377876	3183644421696	16962148042294	33849393287134	245526568376929	0.776158502876016	ENSG00000177551	-220073292830685	153380512299548	339007571949266	1.35063e+09	0.016195673166008	1	115836376	115843917	-	protein_coding	NHLH2
ENSG00000196549	0.342382293520454	0.549902378216906	111757641726595	0.459276312813577	205300943734159	579292850662927	-0.834639207292117	297515597682029	126491766155977	133064513007064	251510233271363	268923279726213	354351555012579	5483532753689	716212544012674	116197639259954	162730276908294	0.0210923220140344	ENSG00000196549	-218046862293621	40456387780334	500193188167025	0.0376492019838695	0.381492339009357	3	155024123	155183704	+	protein_coding	MME
ENSG00000101160	283327885416551	270611437733575	221148648513333	129739235532671	111104381700496	508653087449039	266025070655989	444615399377731	356870015384892	144612651628598	111270258375816	0.675353371950831	568147377521039	597254622147456	63730671553609	319743093324379	377077800916532	36619309240192	ENSG00000101160	-217669981573824	422124627121389	118142834794689	0.0027968531205929	0.158172436518129	20	58985685	59008238	-	protein_coding	CTSZ
ENSG00000166415	-0.406551396373163	0.484061048097604	0.368089686189459	332008077435507	380036572084953	54287214178548	350216994987668	293365841369497	323319786726571	386615051539322	281136225763335	247130990157781	517827813887009	544052245553996	660692880274986	369964520329127	568662789133425	533714613700075	ENSG00000166415	-216842060812409	450218967335213	127822379122447	0.00204743875775452	0.140528751100424	15	53513740	53762878	-	protein_coding	WDR72
ENSG00000110455	119830312672887	0.304974567559367	0.689753864688542	0.431961471509051	-0.524111681118585	188670174888429	134448789693748	152339658292534	103364089255095	0.869044610748928	-0.076642513273778	0.339634434645134	314379308386384	292579419777582	381102016999184	23272787718218	297800032979692	244859673643622	ENSG00000110455	-215879310404969	198254282814746	490547237913148	1.18668e+08	0.00302382164998627	11	44065924	44084237	+	protein_coding	ACCS
ENSG00000163064	-3474031797158	-406389597671846	-406389597671846	-261763814296814	-351577929397925	-0.15304061680164	-318592820049001	0.745243354161262	-161371699730977	-347817378384014	-307068011209098	-205505846705297	-100368324605346	0.723005591651084	212597757488877	-0.667990752164959	-308928994539103	-227435186081107	ENSG00000163064	-212716139786854	-0.669157903799083	519866559487041	0.0344618933219362	0.370519881523033	2	118842170	118847648	-	protein_coding	EN1
ENSG00000140873	191631034640549	116846424752839	0.908245676976372	129739235532671	109246737320711	308463993263449	207639457465477	257055505943029	159743525503895	19156256954849	180537833468594	151748415755131	227063309409468	360862924009934	603141288907274	150626333999132	267974682116246	182740382547634	ENSG00000140873	-21213159296554	295357366426495	158748872746142	0.000808878172196367	0.100427311574579	16	77247812	77435034	-	protein_coding	ADAMTS18
ENSG00000103067	-0.295433609718289	-0.780207033959431	-128116236041725	-100536077699447	-0.262642145864468	406031493261676	-0.133883460213678	-0.299942983798566	0.351580251995148	-0.669517462347015	-0.49139552922466	-0.468139405459145	-0.0454161747596696	281672023519156	538745701764152	-0.103254742543669	0.279660366541057	-0.266930142606831	ENSG00000103067	-21159674342886	21092406001985	488661735404178	0.0396731432765155	0.388733327105207	16	68229032	68238102	-	protein_coding	ESRP2
ENSG00000110723	0.622612797350436	0.304974567559367	0.0788762528135094	-0.134931168592535	-0.582614417601067	198176381089767	0.24718247494156	0.967137467966791	0.510222971735045	0.330590934634086	-0.552746604253252	-0.409206612240672	-0.245367500073911	142659309370352	481948078225693	-122313547871378	0.559330621086049	0.216163758797294	ENSG00000110723	-211334080087807	15130814277592	983692201182379	0.0054890205511412	0.19854463956174	11	108505434	108593768	-	protein_coding	EXPH5
ENSG00000164626	-0.591135172328236	0.266326216491393	-0.630591455568619	-0.0173152297850072	0.442138325787124	0.6771581052439	-180989726454107	-351189798664558	-207237529212977	-13615285898352	-0.683878070448198	-247107524271531	-243283083205269	131069656837282	362818335615722	-0.156136535009994	-0.717862038591471	-255658730249378	ENSG00000164626	-210978676146847	0.467449551105845	715380822236936	0.01508003874967	0.280672736748542	6	39188970	39229475	-	protein_coding	KCNK5
ENSG00000240253	110009570316356	103688230502226	0.908245676976372	-0.0946510004139027	-0.524111681118585	0.0162030653193798	-168846068512388	-0.299942983798566	-0.0301303188325131	175852057794214	122663034672596	162007083191621	324744866193301	326893209923352	302219050573757	138194559526247	246283602973148	249633200057127	ENSG00000240253	-210486449620181	174933927902027	259495162795254	6.59644e+09	0.0326397154195517	2	130690132	130718831	+	transcribed_unprocessed_pseudogene	FAR2P3
ENSG00000204118	-305654968954794	-179394651519015	-348845856166592	-316665437784938	-107609571197057	-0.245741383989838	-35591308298649	-406389597671845	-406389597671845	-0.0173619307915479	-0.169695016511734	-0.883502814004391	-0.75442611611028	0.458331619885276	20937638861729	0.377944262521576	-0.587048085848562	-122743839546705	ENSG00000204118	-210189544082714	-0.459390785036438	727818150649662	0.0143486941339946	0.275565224925345	X	73126036	73128080	-	transcribed_processed_pseudogene	NAP1L6P
ENSG00000135926	280238217132921	201570646426913	2238615763734	286388449818805	245316609323758	577239300133653	256576389826406	409494639522898	30796849940987	243020970702195	219880441231945	109729222338087	42759631971519	545538125069967	738507896982722	317619762889211	404994975752246	385372386938996	ENSG00000135926	-209915784332604	446353209364118	102386374924124	0.00476559733655616	0.187820396892739	2	218274196	218292586	-	protein_coding	TMBIM1
ENSG00000177096	-159246256281074	-196732692969501	-191629479637261	-191008867636077	-107609571197057	0.821219589672542	-0.900565543704474	-213915441971789	-190276529850221	-225491363245507	-17528378642626	-135348963998381	-130518902049745	-0.0604661555669226	282043772054513	-111448479000496	-0.717862038591471	-0.547566920218816	ENSG00000177096	-208988570119267	-0.224525832129938	110153121329901	0.00364276099900313	0.17294632194909	22	42074247	42079438	+	protein_coding	PHETA2
ENSG00000143382	395632719134407	43275239126912	385874010555659	365438253843403	373300127741242	446311770648769	276496461997849	430072405066837	368971098431797	319103240795038	27929852065757	239068411720061	405974754417368	587984616331404	794910649281975	186586367088513	205551040426427	243885718099851	ENSG00000143382	-208597475704516	478015385893554	995728107237423	0.00526015251294813	0.196092021524396	1	150549368	150560937	+	protein_coding	ADAMTSL4
ENSG00000161905	-17302317112763	-196732692969501	-227702951868665	-108204111050739	-157287487710365	0.093918609740094	-0.442126139389395	-0.158598857718194	-0.120283725955857	-174014529226905	-275011268090589	-273489354853303	-154808616705576	0.222128321925118	320419777452554	-297933984798688	-251289241025552	-290780477879366	ENSG00000161905	-207679921887134	-0.0914248086564009	647119917461023	0.0199239673869663	0.303777169172257	17	4630918	4642294	-	protein_coding	ALOX15
ENSG00000185155	-0.406551396373163	-104597888815721	-208541654178026	-261763814296814	-183203180275151	-123921888114811	-0.900565543704474	-106538980945909	-148835802127081	-0.203794083760097	0.0931876479251982	-146911735421328	-184032578198702	0.0400093882264755	308362408311281	-122313547871378	-0.861730890737959	-0.332139062415876	ENSG00000185155	-207599275531388	-0.0421014673637147	112317951679163	0.00338674342556857	0.168387231049306	1	226223617	226227060	+	protein_coding	MIXL1
ENSG00000145779	112027929139782	0.581729467353794	0.862471257677543	101399034633913	0.554986390655246	407715676763976	0.306822175280071	0.860452273528814	-0.98641398773709	0.845196624970077	0.349403878962315	0.470927530263333	123174776651592	326893209923352	575239703525522	0.41467046897464	0.587305713165865	0.427908579012102	ENSG00000145779	-207041121410532	252871460478143	665514077494886	0.0184651302160692	0.295117461654016	5	119268691	119399688	+	protein_coding	TNFAIP8
ENSG00000144407	-0.192265574132946	-0.30245212322886	-176493462991822	-0.863240282298738	-145889177754198	0.798186304581205	-119928679226533	-0.983607486897763	-306954331266589	-174014529226905	-0.376005839161737	-224812315348286	100262154700686	135037227084807	294001729845231	-0.667990752164959	-193366826674387	-135717165590297	ENSG00000144407	-206447512712571	0.180690871655915	104533676744205	0.00442003022382617	0.182763318687011	2	208359713	208854503	+	protein_coding	PTH2R
ENSG00000145808	0.40952806520573	-196732692969501	0.766320536872558	-0.863240282298738	-0.843695648152087	162396550495334	113010636337767	122967339409455	-0.55066327871076	-147703499514858	0.0931876479251982	-146911735421328	113208429666035	184288778599898	441037406258362	-0.389481598011502	-0.861730890737959	-0.627171062618831	ENSG00000145808	-20524838769335	127033940708382	821191028288477	0.00997333950845337	0.242060243404337	5	129460280	129738683	+	protein_coding	ADAMTS19
ENSG00000244414	-3474031797158	-216442687714881	-275915857560202	-354661952009895	-351577929397925	-232395578830517	-225104696582773	-351189798664558	-226461546106425	-174014529226905	-116878490313846	-159482611640571	0.045044399659702	-0.878437025408739	-0.648140716956473	-122313547871378	-0.587048085848562	-0.711425386995665	ENSG00000244414	-205160891024423	-152162097418584	207035254418441	0.00022232773079711	0.0533194210858715	1	196819730	196837159	+	protein_coding	CFHR1
ENSG00000145945	153541807368629	134575068818143	0.974294237506154	-0.453606993465361	-0.524111681118585	0.517099031210858	0.119954676650373	-0.0715199119194481	0.012918160586816	118624951604854	0.677897210846139	-0.00844118853641566	221326461808636	216556967117155	193312169185474	261453406072773	309466686776067	313768743121351	ENSG00000145945	-204470202831974	159750213386426	424585515375347	3.16022e+08	0.00495546220188213	6	3849372	3851320	+	protein_coding	FAM50B
ENSG00000286619	185740693496657	158438707076792	218383725874591	-124883078591012	-107609571197057	-213476557608654	-288969598821706	-13428784945959	-306954331266589	-189219898212318	-20740841805579	-273489354853303	189840819223115	192401339961345	212597757488877	290003909836815	220744108245977	154823823293197	ENSG00000286619	-204375140854899	116528984252403	669584618440345	0.0181588248246328	0.293871443905779	1	205813321	205896082	+	lncRNA	NA
ENSG00000247516	-0.728771380181341	0.0558380855950178	0.839027639535052	258266524178147	220773495088903	145753465400797	-137558116667298	-0.0298752653174093	-0.373899436768611	-306275658844416	-307068011209098	-205505846705297	243020242979776	208554480356584	194520857878644	0.0907879648042137	347009524858785	372740242497501	ENSG00000247516	-203821011003276	169311072410146	739506184212345	0.0136976038885065	0.270959879764702	5	8450700	8486930	+	lncRNA	MIR4458HG
ENSG00000170498	0.594032204361553	0.759220957197692	0.118361039391497	-0.559273273908132	-107609571197057	191909009367226	-0.25801922101131	-124433175065927	-0.681813789441714	-247741449151	-0.432547353734022	-146911735421328	260393891965912	187043965153956	343599930910209	-264107936498988	145581446367381	-0.204541605289324	ENSG00000170498	-203568294032206	102588732493008	951721072669148	0.0061529430499369	0.204050491984816	1	204190340	204196491	-	protein_coding	KISS1
ENSG00000184574	0.881018566506851	0.702449246739378	0.741247120568215	-0.403541133799392	-0.643590133946504	0.821219589672542	-264405000659175	-144865346758713	-116680819180022	0.492873894647411	-0.3215969578915	-11467980002709	-16868188991357	156792355028446	416116307546559	-0.389481598011502	-0.467115639118942	-0.547566920218816	ENSG00000184574	-20329913044722	0.966633046321885	797576970053479	0.0109176488695973	0.250404515214616	12	6618834	6635960	-	protein_coding	LPAR5
ENSG00000215182	147400431859804	0.702449246739378	268896182572606	307725573740421	259188446923014	334120590816663	379290108646737	562206601538724	732993281078065	624444179226828	419401094933759	532289715552738	752874620239849	864963250600747	669813896324907	100223473701873	518986522642726	6153855214517	ENSG00000215182	-202487733111089	605077645885628	547363655290446	0.0305083723369713	0.353575400646874	11	1157952	1201138	+	protein_coding	MUC5AC
ENSG00000143184	-406389597671846	-406389597671846	-275915857560202	-354661952009895	-214816314767305	-31107534767244	-119928679226533	-13428784945959	-116680819180022	0.461844893351896	0.208606499019443	-0.409206612240672	-0.300006858986553	-0.113455990289365	-0.445190917387431	-0.268096474074535	134547776063065	192830452334837	ENSG00000143184	-202473979323298	-0.283248993183753	750682279405052	0.0131059550213743	0.264820078448841	1	168576604	168582069	+	protein_coding	XCL1
ENSG00000059804	829616182413726	873842380725422	82341944314211	86079530358095	869453833161747	912817740866028	710633524078616	798811934975167	725094014462446	774835031395133	848748899428473	758449631865456	906641790422339	100993059092929	12222702568035	892557037694285	857147895004264	806327839378847	ENSG00000059804	-202216018187186	928942144738506	181026843810841	0.000437756276343508	0.0719650136553419	12	7919229	7936187	-	protein_coding	SLC2A3
ENSG00000163191	359814507991724	219101818414783	30316675769179	30095786920811	228339003882238	680014287520328	32252843442756	46742937516493	431928361592121	303112236693676	260913688740504	359167295137074	433318352904354	602252201243643	821473750146478	276433765905988	537778810458434	494147737335538	ENSG00000163191	-200472848082823	526402640290953	763622256528228	0.012456520071734	0.2617673682021	1	152032505	152047907	-	protein_coding	S100A11
ENSG00000031081	-0.192265574132946	-266420243792507	-0.23267861873848	-0.932551193105828	-0.994398092242792	334518426039109	144080671871182	38796523235641	258311112550823	0.719658845294626	0.0525673417474305	0.805452061198521	204809554113763	336890630345468	596914510894505	-0.103254742543669	0.886490286884829	0.261072036143738	ENSG00000031081	-200366571669602	276029144139445	464578817981642	0.0443141163894049	0.399716171804455	3	119294382	119420714	+	protein_coding	ARHGAP31
ENSG00000082438	121716713860923	0.143751445301013	0.99565514141884	183455674724872	0.870584901602126	416530375801164	281716863678389	369018234368872	346400705079097	242217224667037	156663315650845	185457057141316	252755047191632	379987843791999	680355920291909	169723868667554	195172863214239	20095070055828	ENSG00000082438	-200129639700569	357262121310479	761115073516317	0.0125794728858221	0.262321325517096	2	164653623	164843679	-	protein_coding	COBLL1
ENSG00000273328	-17302317112763	-179394651519015	-176493462991822	-134006226010937	-311952370448877	-0.451186878102661	-180989726454107	-0.906213522340494	-0.904026018021498	-0.891946017820441	-307068011209098	-124644545129617	-109735441220958	-0.480212212492734	25307284694712	-213721058355218	-120130984882003	-110841485551068	ENSG00000273328	-199747276853083	-0.516367810093328	106169251273596	0.00417183072125104	0.181904489594653	3	42809413	42908105	+	lncRNA	NA
ENSG00000163331	-124397022820142	-125496125957531	-227702951868665	-261763814296814	-135325847881363	-0.0659384339347922	-0.442126139389395	-115208821610775	-0.826089890206904	0.719658845294626	0.0931876479251982	-124644545129617	-0.541955786192167	24566345001038	246508828669801	-0.667990752164959	-0.467115639118942	-0.472126390096803	ENSG00000163331	-198923310849926	0.22965184667475	120750123507005	0.00256229594049338	0.15362471396164	2	158795316	158862781	+	protein_coding	DAPL1
ENSG00000168907	-0.880936659659415	-137202291939382	-208541654178026	-116302697433453	-255359085707503	14127438121004	-406389597671845	-351189798664558	-348269590932506	-160260037277694	-17528378642626	-124644545129617	-154808616705576	0.421553337483753	30107341678954	-176449593058457	-277249472564819	-290780477879366	ENSG00000168907	-198097916912817	-0.17197234654891	440506773180751	0.0495843984455423	0.410718391837619	15	42139033	42156636	-	protein_coding	PLA2G4F
ENSG00000197956	383639409736186	429669242531807	416952748560497	325532704357475	259848226160214	553877085783025	219950501090983	390671318452147	353217573435129	39936557794764	411237505480664	414259222215215	495440823651685	554680325499368	573509688508524	459595811899833	650923267811171	712505705700253	ENSG00000197956	-198057053839087	501450328960173	247814001712284	8.61381e+09	0.0333972005915885	1	153534598	153536244	-	protein_coding	S100A6
ENSG00000148288	-0.963494231917957	-163918503774094	-0.566575753624943	-15419009277937	-0.843695648152087	154314870510389	-0.969649354847397	-0.350312043204776	-190276529850221	-189219898212318	-348345268642386	-30579982926098	0.000523009263970129	-0.00935386627097019	296990502590289	-0.156136535009994	0.44166797094429	0.466768298165687	ENSG00000148288	-196949565196587	0.206717020960752	864417284671965	0.00847269556942819	0.233585677015151	9	133152947	133163933	-	protein_coding	GBGT1
ENSG00000250421	-105106441928619	-196732692969501	-138775923276436	-0.733873179194121	0.0767457039718458	0.545039316229271	-0.900565543704474	-0.906213522340494	-226461546106425	0.693185101130824	-0.218573224213449	0.373594754331143	182370954685451	0.946567991761805	13412304674581	218570929850637	122599851138137	110655202138342	ENSG00000250421	-195582403561555	0.544012492766971	236285397681605	0.000110726446850436	0.0364962756795757	5	67699428	67902600	-	lncRNA	NA
ENSG00000250131	0.197919258564654	0.643351666049494	0.432162654588053	0.375729577715699	245316609323758	280160881819219	266025070655989	181380471237093	165292196241689	0.693185101130824	0.477673908172291	0.591262555083382	39959755699299	335921493487038	332936774329005	384464279714135	32774889752071	285235966786592	ENSG00000250131	-195576483109421	25136135459109	237549830464619	0.000107644325346624	0.0364962756795757	4	177442518	177681381	+	lncRNA	AGA-DT
ENSG00000011422	0.342382293520454	118927341227395	0.194229438196626	-0.262993724949141	0.780617333438861	45858793305329	-0.653212386955721	180232237622259	0.597657975362363	0.461844893351896	0.171150225327152	-0.0528575225370952	0.586884874261506	364497831666796	583834874560821	0.766851748237162	126115693113619	0.387973111032411	ENSG00000011422	-194250464687835	269951894849063	481156402847854	0.0410571297667682	0.392504094720905	19	43646094	43670547	-	protein_coding	PLAUR
ENSG00000146904	0.119874088239603	0.612869552266711	0.334953507073316	0.28704561430264	0.733438235444565	386909925752029	-0.653212386955721	0.265995653795744	-0.120283725955857	-0.602393411880915	0.0931876479251982	0.304855395046767	0.045044399659702	254477675144806	537410750417164	-10134467164988	0.501698498161644	-0.266930142606831	ENSG00000146904	-194133835862504	211748192721701	502870448892973	0.0371963120272032	0.380515246593012	7	143390288	143408856	-	protein_coding	EPHA1
ENSG00000223349	-406389597671846	-343521404072683	-208541654178026	-222091531753492	-280898325435567	-406389597671846	-35591308298649	-311362956949486	-226461546106425	-11550310129665	-137495586118967	-11467980002709	-0.541955786192167	-0.347328176458638	-151891920834824	-146857061945044	-0.111882350677681	-0.547566920218816	ENSG00000223349	-192928624920393	-153056635665573	108526407510395	0.00384260348590993	0.176336759770792	2	130692242	130693770	-	processed_pseudogene	KLF2P3
ENSG00000081277	-105106441928619	-266420243792507	-227702951868665	-316665437784938	-406389597671845	-31107534767244	-35591308298649	-406389597671845	-406389597671845	-189219898212318	-0.376005839161737	-0.529582455852565	-0.192722211985786	-0.878437025408739	-0.884388270537031	-134064007053806	0.0576811732722117	0.541481915042812	ENSG00000081277	-19263095764903	-12007825967804	711394213568678	0.0153052942457049	0.282607267390122	1	201283451	201332993	+	protein_coding	PKP1
ENSG00000158246	-0.0959853377931394	0.143751445301013	-0.919512300321516	-191008867636077	-157287487710365	-0.024283160677887	-0.653212386955721	0.393905929470507	-107379336926165	-106190263737503	-0.432547353734022	-173254312524036	-130518902049745	0.997436010990197	33881026018753	-111448479000496	-0.861730890737959	-0.896307931803316	ENSG00000158246	-192501371751338	0.318140756997878	957936767112462	0.00601231765522322	0.203722085622225	1	27005019	27012850	-	protein_coding	TENT5B
ENSG00000124466	252046149349783	243704768504233	209756051641324	291410190543057	266285193883126	264259898100253	10797085995049	128021350497713	202298509116081	218627946540323	276811256893106	195892086494514	173137265402878	362489755260671	638808747735007	171206845727707	193004535107139	231654582205243	ENSG00000124466	-192035171980019	324626048467261	115439061857386	0.00305764389491688	0.16156193030203	19	43460786	43465608	-	protein_coding	LYPD3
ENSG00000250742	-0.802848784315353	-0.626837161690676	0.230718102531248	-15419009277937	-125483471185885	0.821219589672542	-243420746644662	-0.696204213708646	-137302627881274	0.552998840588719	-0.828131120958505	0.406774015567097	-201213272712731	0.629349872289661	342309347515486	-342201571412781	0.379030715718426	16015931821556	ENSG00000250742	-191943171870765	0.547961082939154	758184027358188	0.0127249444346466	0.263066085521475	12	54126018	54147485	+	lncRNA	LINC02381
ENSG00000232818	-224605777406449	-406389597671846	-100178499680997	-0.403541133799392	-0.7738641005689	-0.566036086528881	-111861082897143	-0.299942983798566	-116680819180022	-0.538254076834823	0.208606499019443	0.232676270372937	0.210543848338754	0.178708225596335	0.620769560676496	160490873069911	178055528716877	158402653627716	ENSG00000232818	-19190510508877	0.205106852117399	163539466156635	0.000702251297548407	0.0956617451684587	7	23490472	23491364	+	processed_pseudogene	RPS2P32
ENSG00000213988	0.307599931948324	-125496125957531	0.0382803346426601	-0.219030963582697	-125483471185885	205159980089826	-0.597475505479012	0.967137467966791	-0.0301303188325131	0.108180447699697	-0.828131120958505	-0.146015800345564	-0.47755950048167	200081900368422	424177294008315	-0.211030699559393	-0.157581112174469	-0.800907077648485	ENSG00000213988	-191685721748524	115744632978742	799164672712712	0.0108511029136641	0.249819677682766	19	20077993	20127076	+	protein_coding	ZNF90
ENSG00000167874	0.904485252691498	123001238391944	128307737782639	14136624107848	143973476200103	311291635744299	155588738242872	100769638447295	0.87934991792114	0.82094779273425	-0.269165662920828	0.675353371950831	0.525362699615715	298370821517626	544923303401603	128609422513987	0.817307701599907	0.646763218493904	ENSG00000167874	-191537684804026	232831734783733	914099301672408	0.00705191058243968	0.217478361910791	17	7855065	7856099	+	protein_coding	TMEM88
ENSG00000095739	204857858278943	319188977943522	257296014474923	23688571965223	284033707755179	509600567576751	141393692235628	331522869369074	166646649113593	29383641187074	300475358381671	299763544786992	247156524682165	504667078727855	714650698985035	185254039320158	232009223867355	305721704304022	ENSG00000095739	-191306412147444	407013229185676	813185410739604	0.0102828058722488	0.24402120181337	10	28677509	28682932	+	protein_coding	BAMBI
ENSG00000076770	186938158539532	130819353939071	252968476364234	261945209394018	220773495088903	441850256751835	361263721841104	400264388586982	458837328046949	371973126836163	454824713665677	0.754811546245668	244689013151555	357553171053336	722171979735239	229809007754856	414477453237861	596658247820772	ENSG00000076770	-190822504626409	442366470795758	819478758816259	0.0100386406902153	0.242060243404337	X	132369319	132489968	-	protein_coding	MBNL3
ENSG00000119922	0.473687232124573	-11466893457904	0.156793901941599	0.224741836314506	-0.311281819946203	1597526418889	207639457465477	304502282659706	258311112550823	265260574124273	0.805609882835481	200298151214168	173137265402878	163371461044472	535044443261971	160490873069911	380988824040852	277705632800099	ENSG00000119922	-19058681745659	260558260637173	931308131071809	0.00662365534010366	0.210231350490062	10	89283693	89309271	+	protein_coding	IFIT2
ENSG00000205710	202735894287309	288257751549675	166276345478985	-0.673294779117627	143973476200103	256966534658749	-0.597475505479012	-0.762867434771728	-248646818043989	149292232432167	124477337021623	-0.146015800345564	199234610908166	302106502418738	313728977431914	417944380002993	299897983792546	343578552119877	ENSG00000205710	-190467911115223	230744905187722	107128275553187	0.00404527305334334	0.180865517738277	17	4899417	4902934	+	protein_coding	C17orf107
ENSG00000146469	-205289052640399	-406389597671846	-275915857560202	-286618638970948	-183203180275151	-351000210504498	-137558116667298	-182238593752731	-248646818043989	-225491363245507	-0.218573224213449	-205505846705297	-0.0928664309367379	-0.626589279106666	-406389597671846	-264107936498988	0.973857343742815	0.169812538284713	ENSG00000146469	-190382697033477	-117525055056004	754508915313914	0.0128932524194909	0.263677228763943	6	152750796	152759765	+	protein_coding	VIP
ENSG00000287923	-406389597671846	-343521404072683	-406389597671846	-406389597671845	-406389597671845	-196753342405458	-157645697637248	-0.983607486897763	-190276529850221	-0.73991763038448	-248798609767291	-205505846705297	-0.609361315012362	-0.878437025408739	0.590306791520637	-297933984798688	-0.65097290289133	-0.547566920218816	ENSG00000287923	-190165443035596	-140129155168528	686273371680322	0.0169422436728282	0.289470109517068	13	105950291	106064069	-	lncRNA	NA
ENSG00000179600	-273315681550973	-216442687714881	-176493462991822	-261763814296814	-0.917079986363334	-279838231662996	-12847428018814	0.0882979685181708	-0.373899436768611	-306275658844416	-307068011209098	-224812315348286	-0.0928664309367379	0.563354836379376	-106654663337613	-264107936498988	10360768627485	0.866116335148077	ENSG00000179600	-189835828703141	-0.702462707818513	101470116684367	0.00490707708943374	0.189505208761911	14	63312834	63318935	-	protein_coding	GPHB5
ENSG00000141574	-273315681550973	-299880381889403	-275915857560202	-240568276306751	-311952370448877	-155789674960943	-264405000659175	-0.299942983798566	-306954331266589	-174014529226905	-161558233990428	-159482611640571	0.46109966324724	0.421553337483753	-0.159832921488648	-111448479000496	-102155216376179	-16579448306542	ENSG00000141574	-189486379044684	-118079799141091	146363636308312	0.00115352827765899	0.115268009510189	17	82321023	82334074	-	protein_coding	SECTM1
ENSG00000226476	-305654968954794	-406389597671846	-406389597671846	-406389597671845	-198145568697748	209003895021175	-0.0947701221142302	0.453845309781308	0.173312514615803	-0.203794083760097	-17528378642626	-159482611640571	0.2491135486698	146324473834118	252268492377444	-19388504082037	182822353555315	187151380279832	ENSG00000226476	-188920415336709	0.57610873449658	439383783503563	0.0498472831239103	0.411784919461358	1	60515715	60640507	-	lncRNA	LINC01748
ENSG00000198225	-0.349922967260132	0.37929736957937	0.580902295631055	-205714724109649	-125483471185885	-0.294425578998144	-180989726454107	-168676322106312	-175101426084061	0.067534850055614	-0.683878070448198	-0.409206612240672	0.979868184214518	120645384963235	154557953263658	143654136387979	137787291433382	100460271981972	ENSG00000198225	-188512069089846	0.340055381579381	248740573252457	8.35149e+09	0.0333972005915885	6	63211445	63213024	+	protein_coding	FKBP1C
ENSG00000049192	256532042832557	170489370141945	12655984849035	0.588592951093149	0.63418288809065	342253077373571	10096502557861	0.721054917727056	-0.681813789441714	0.295822872741498	0.208606499019443	0.532349320437193	111129795319015	304544276768556	549825363548683	0.485431765303735	0.769271319530665	113095214148811	ENSG00000049192	-18851056203547	238934628701161	709757386824221	0.0154244119615063	0.282757767837506	5	65148737	65481920	-	protein_coding	ADAMTS6
ENSG00000164309	155037154750312	0.966298931086803	0.974294237506154	0.707265759686884	0.780617333438861	238876350405503	160422855935856	273660518441487	242475857994819	156769253862367	118964512251657	0.728808722843539	168991587010591	289928902863918	560686272479022	160490873069911	126115693113619	154823823293197	ENSG00000164309	-187639227846822	254600074988516	112030051694245	0.00342590749240581	0.16915308070528	5	79689835	79800240	+	protein_coding	CMYA5
ENSG00000164318	-0.880936659659415	-11466893457904	-150286515210722	-134006226010937	-169664197618423	155693648689295	0.0518699175003016	-0.251273304053801	-107379336926165	-225491363245507	-161558233990428	-0.593759164587091	-0.47755950048167	271400906002032	263886864558392	-264107936498988	-0.861730890737959	-0.896307931803316	ENSG00000164318	-187000990262415	0.366778819589281	705796299705003	0.0156722995643466	0.28474137844849	5	38258408	38465480	+	protein_coding	EGFLAM
ENSG00000069812	0.441964278047416	0.266326216491393	-138775923276436	-191008867636077	-157287487710365	-0.15304061680164	-288969598821706	0.232164072061891	-306954331266589	-0.73991763038448	-0.754202388778977	-173254312524036	-154808616705576	0.782226970413349	316855639396941	-0.32751277842902	-229295649056456	-14997342452881	ENSG00000069812	-185548975996627	0.129108278012733	638153333085499	0.020681961191526	0.306945219896103	1	6412417	6424670	-	protein_coding	HES2
ENSG00000170545	-0.465493729479304	-0.086973551774688	-0.630591455568619	-0.308338368701642	0.114061745777777	254911735463674	0.119954676650373	-0.0298752653174093	0.282893269593505	0.067534850055614	-0.218573224213449	-105359079769303	-0.356797316811661	178615345230252	438397697198693	-0.0029734981525654	-0.204774912039686	-0.998466869427023	ENSG00000170545	-184961456231611	126100754302275	692714647138662	0.0165233956549249	0.288769316850277	12	51244557	51270415	-	protein_coding	SMAGP
ENSG00000255622	-124397022820142	-0.488216326673662	-0.841679329569337	-0.219030963582697	0.757220632553088	0.237816441811889	-0.393850378101905	-0.0298752653174093	-0.319484002080713	-0.669517462347015	-0.828131120958505	-11467980002709	-119753236716597	-0.412240771420418	0.650602381454813	182551893647951	185147975170237	270574987817777	ENSG00000255622	-184662601970381	0.526754734467877	177079921986915	0.000483256282164961	0.0763657311002537	5	141155995	141159061	+	transcribed_unprocessed_pseudogene	PCDHB17P
ENSG00000113494	142616510633424	-0.626837161690676	155177516974251	101399034633913	0.709257212207706	304115818899557	300442841415826	236737583953248	209486994793823	265260574124273	231498378778644	236559077193671	243020242979776	350696776443063	603282947579465	186586367088513	224304909567357	103077336879247	ENSG00000113494	-184580529331208	300620191983466	921477054671231	0.00686462637325115	0.21396851470753	5	35048755	35230487	-	protein_coding	PRLR
ENSG00000003402	302211332763116	23286802189395	191901564845037	190578082858233	23707740276798	510893275221511	223063446623409	296489295169105	22824777095818	214780450815475	152269825964401	223312729031684	459700047023442	464751078965217	546505960936324	406569617138825	479336226500646	449190237483287	ENSG00000003402	-184579923695878	379624005987084	178918122511782	0.000463137821234778	0.0749290832211979	2	201116153	201176687	+	protein_coding	CFLAR
ENSG00000148344	391936796309326	431574349430825	375295437284122	371512818303907	410144700768798	490439508677161	276496461997849	315744443229868	265281479164875	241408975749885	393098538762663	191347207714704	325694301206165	495795534192622	767454217569831	42266819957719	29885282187295	245827098132858	ENSG00000148344	-184152484956266	458545561347652	907634996802816	0.00722071591850224	0.219579925524379	9	129738330	129753042	-	protein_coding	PTGES
ENSG00000198624	165091866309871	143557660872299	119348502196214	0.795641256025899	118304622510998	273039017367339	182426369435773	182519638232509	223781301684387	208809696237519	0.922930656524875	0.532349320437193	109020773664404	307534686360905	567739421118961	0.220908909947521	0.908833049224775	14352168712991	ENSG00000198624	-184050498710217	255221581755057	900392972180182	0.00741522387667841	0.220993185272061	5	151181051	151224093	-	protein_coding	CCDC69
ENSG00000183876	-0.591135172328236	-196732692969501	-176493462991822	-15419009277937	-255359085707503	0.888191942568805	-0.900565543704474	-0.0298752653174093	-107379336926165	-174014529226905	-275011268090589	-0.805431683407383	0.000523009263970129	0.264279715152632	276696405406314	-0.919023994363568	-0.356392587222375	-0.711425386995665	ENSG00000183876	-183889681515471	-0.0436023129658956	921063392110386	0.006863181843696	0.21396851470753	5	150296342	150339307	-	protein_coding	ARSI
ENSG00000115267	-0.963494231917957	-125496125957531	-0.697580108737275	-100536077699447	-0.917079986363334	197150544603632	119467646218448	192386535700967	174516719290666	104684038262658	-0.754202388778977	0.0346484409415685	0.674512257402259	114008993154572	453955848015941	-0.211030699559393	173125804999603	154823823293197	ENSG00000115267	-183586465239456	157762405059035	746290199070159	0.0133349702133395	0.266764835916511	2	162267073	162318684	-	protein_coding	IFIH1
ENSG00000177602	-246914671581308	-299880381889403	-275915857560202	-316665437784938	-351577929397925	0.131260849328506	-243420746644662	-0.456654073888915	-274874734255767	-274060072384386	-348345268642386	-11467980002709	-130518902049745	-0.347328176458638	185839333611438	-213721058355218	-210215653767199	-337301936137963	ENSG00000177602	-183062276705728	-102775668452095	523135924965142	0.0339625607148558	0.368580927409188	17	3723902	3726699	+	protein_coding	HASPIN
ENSG00000081237	-0.295433609718289	-137202291939382	-0.767831352286624	-108204111050739	-169664197618423	-279838231662996	-0.25801922101131	128021350497713	244847260225129	218627946540323	0.853688988689809	205622992160163	160324762938768	161754597635988	0.620769560676496	-0.593163104300501	437485414097285	316157089178341	ENSG00000081237	-182564844881933	173483504919233	574779594763656	0.0270715443751221	0.338148725656585	1	198638456	198757476	+	protein_coding	PTPRC
ENSG00000204121	-17302317112763	-0.423600471515828	-162795735053699	-134006226010937	-0.582614417601067	-106017869122147	-288969598821706	-232812532497648	-175101426084061	-11550310129665	-161558233990428	-406389597671845	-119753236716597	0.222128321925118	222844035252928	-236725852366604	-178281558876938	-337301936137963	ENSG00000204121	-182295342987089	-0.686612209872064	653452921324204	0.0194018328648779	0.300065891301903	2	232415817	232419816	-	unprocessed_pseudogene	ECEL1P1
ENSG00000062038	420100991083207	488498236765833	437298659659517	427790332149835	462054416955662	579438420367279	35274595606501	326592140984654	368639074638184	417916570860328	422632769003642	404058957729636	447009387599154	596457871914532	839752241257975	257451988798607	311882732551767	364508803228405	ENSG00000062038	-181631612020866	529026540496135	8326435787831	0.00954862603499581	0.236588410783488	16	68636188	68727468	+	protein_coding	CDH3
ENSG00000057294	278983581534637	257784467322791	270849845939797	300495197903985	287878724729895	471754241228782	29493547973698	264315203325832	314403192759066	300982734062151	271052991591206	294213686529749	269755643828362	454651392870801	705744555588845	231761467519994	311402749432148	302503107992453	ENSG00000057294	-180577215784385	401485397459223	104636015573477	0.00440741331340747	0.182763318687011	12	32790744	32896777	-	protein_coding	PKP2
ENSG00000156970	-0.349922967260132	-179394651519015	-0.697580108737275	-0.733873179194121	-0.215588988607726	306547631775135	0.364093987226006	176731664487434	0.012918160586816	-0.361353474874265	-0.754202388778977	-0.468139405459145	123174776651592	232342274621267	45215085387679	-0.919023994363568	0.209395019498219	-0.204541605289324	ENSG00000156970	-180203376943355	153434943886774	535818433073114	0.0321019327697362	0.360502012633001	15	40161022	40221123	+	protein_coding	BUB1B
ENSG00000122585	-135104590537139	0.0097872777316163	-176493462991822	-100536077699447	-0.7738641005689	265547242413738	-111861082897143	-0.158598857718194	0.706559953368914	-0.891946017820441	234892733701105	-105359079769303	236145165130465	276627850656286	347403823501143	280640487463787	-102155216376179	-227435186081107	ENSG00000122585	-179689698913971	144007488859634	536769509171292	0.0319671414391643	0.359630341190598	7	24284187	24291862	+	protein_coding	NPY
ENSG00000101846	366836653152263	31232602691468	344276999989536	299565380010218	260505001798805	438217693012926	391290596379489	405438140999535	36218094371287	555216846014622	480975317396168	535406310692058	346786171694589	466531647371966	798137849293185	530728498507963	514938850371448	487441474190758	ENSG00000101846	-179677845891277	510751033336548	110044588091335	0.00366304191266347	0.17294632194909	X	7147236	7804358	+	protein_coding	STS
ENSG00000263426	-246914671581308	-163918503774094	-275915857560202	-354661952009895	-280898325435567	-232395578830517	-318592820049001	-311362956949486	-406389597671845	-160260037277694	-0.683878070448198	-0.883502814004391	-345569800532341	-157150372908183	0.708478764179358	-0.389481598011502	-0.788003840853177	-0.547566920218816	ENSG00000263426	-17952371805207	-139026552295007	766110977425986	0.0123100618944245	0.261097549282065	6	28977474	28977773	+	misc_RNA	RN7SL471P
ENSG00000143476	-0.963494231917957	-0.086973551774688	-0.767831352286624	-14374547166917	-157287487710365	236544816476699	-0.25801922101131	153731621956713	-116680819180022	-13615285898352	-0.988426750172936	-135348963998381	-0.415915212944139	172709637301712	401687162459401	-122313547871378	-0.157581112174469	-0.472126390096803	ENSG00000143476	-178930480694245	0.98404226143983	52104537772121	0.0342808945211925	0.369405854619754	1	212035552	212107400	+	protein_coding	DTL
ENSG00000146197	378674592042218	342028627348181	345438782691391	322779527376044	328681051115829	468652007221454	451109203643371	371794837389579	375455983265378	299364722270824	26573416209161	359527533423473	385617597534343	492712835535204	756987413817532	309931902663787	383635654932573	347443645823357	ENSG00000146197	-178817065022828	456132477729993	118096678601912	0.0028010914683858	0.158172436518129	6	35213955	35253079	+	protein_coding	SCUBE3
ENSG00000164616	-0.802848784315353	-137202291939382	-0.767831352286624	-124883078591012	-0.707257164921134	-181768823494813	-157645697637248	-232812532497648	-0.267046621503819	-0.306899205520777	-0.218573224213449	-0.146015800345564	0.46109966324724	-0.285210934798952	222844035252928	0.585463247634259	0.410689255571454	0.216163758797294	ENSG00000164616	-178547459574507	-0.0321139880042802	214065779174162	0.000187296199895949	0.0479013980973448	5	135930316	135951591	+	transcribed_unitary_pseudogene	FBXL21P
ENSG00000213937	-0.802848784315353	-11466893457904	-0.335623897492467	-0.262993724949141	-0.413775657219035	0.7267942520099	-0.653212386955721	-182238593752731	-0.681813789441714	-206218723157228	-0.3215969578915	-0.593759164587091	-0.300006858986553	126989880989278	29460445829966	-0.0522429812785273	-0.467115639118942	-0.204541605289324	ENSG00000213937	-178427189585081	0.270887220221491	131287788312798	0.00182798016259572	0.132995887985119	16	3012922	3014505	+	protein_coding	CLDN9
ENSG00000146530	-0.0959853377931394	-0.086973551774688	0.523233266481227	-0.673294779117627	-107609571197057	0.599347139916943	-288969598821706	-197209359136343	-207237529212977	0.186189615473898	-0.376005839161737	-0.805431683407383	-0.47755950048167	114008993154572	295204679150614	0.41467046897464	0.135531457123914	0.68021621600342	ENSG00000146530	-178158619461201	0.393282469876966	110793178082388	0.00356354429117312	0.171327477300859	7	12330884	12403941	-	protein_coding	VWDE
ENSG00000180787	153541807368629	0.673203039389023	131741241724892	110327370692864	0.351303651035491	184235422138529	-0.133883460213678	-0.251273304053801	0.384735110375715	0.719658845294626	-0.988426750172936	0.406774015567097	146262496473936	0.458331619885276	285287946006014	187906503322972	349245888260126	299875510134569	ENSG00000180787	-177404508573587	160477155784444	184973301870066	0.000391670182250769	0.0665349722098495	17	5078466	5096374	+	protein_coding	ZFP3
ENSG00000285876	-0.880936659659415	-0.626837161690676	-128116236041725	-0.453606993465361	-255359085707503	-0.690825128442799	-288969598821706	-311362956949486	-348269590932506	-406389597671846	-406389597671846	-347499900897453	-184032578198702	-143035076582932	-139185102842337	104970814674141	0.209395019498219	0.261072036143738	ENSG00000285876	-177116538509284	-0.991511365601057	590140092717965	0.0253281394814231	0.330124119775453	2	13000952	13331683	+	lncRNA	NA
ENSG00000148175	436222754389355	418198030212845	399755704110746	373202443703028	43127936935072	615717468380616	271080044704856	431291341612086	310477460050074	354939505559964	396694957839977	252518144413281	399313789224668	577805306951173	811828395143884	395784463101081	35575421111859	335004404431306	ENSG00000148175	-176741670513821	509088596025468	769594645025247	0.0121690350588985	0.258963512135182	9	121338986	121370304	-	protein_coding	STOM
ENSG00000175164	0.119874088239603	-0.361755012416413	-0.00349106654477087	-0.134931168592535	-0.524111681118585	114708829780865	0.0518699175003016	0.197520040464796	0.012918160586816	-0.73991763038448	-0.269165662920828	-0.883502814004391	104707921079074	114008993154572	253872741802709	24023458915821	118996183472452	0.712911057210194	ENSG00000175164	-176159214584584	0.78724693151552	314297736655233	2.14423e+09	0.0189344307291509	9	133233277	133276024	-	protein_coding	ABO
ENSG00000117394	815822825171351	724892040920728	733282675359466	803945379272717	670951940280559	886163410808117	678940646095413	753944453184191	666119574931118	658493919095871	725929445925828	676804785829181	75095129659545	877280382096233	112391415465013	755400609584576	846889252268079	696377169119299	ENSG00000117394	-175976679799506	835457516789277	11821467270089	0.00279027073207409	0.158172436518129	1	42925352	42958893	-	protein_coding	SLC2A1
ENSG00000134333	776253137870065	722013957447519	658727559185873	62884328073747	600573390562802	896607893354692	676502817073917	812143974024757	639799353453116	647219675482664	709805915838196	679610072183658	905421738406059	927611820799842	933911601747939	843323941694233	941386894118195	867670739040274	ENSG00000134333	-175854762332203	816032158884496	237385693809114	0.00010902251276999	0.0364962756795757	11	18394559	18408425	+	protein_coding	LDHA
ENSG00000174371	-146671036414986	-163918503774094	-208541654178026	-177664331888359	-125483471185885	144275834798163	-225104696582773	0.393905929470507	-137302627881274	-160260037277694	-161558233990428	-135348963998381	-100368324605346	0.661248778080422	293396472746855	-134064007053806	-0.356392587222375	-0.627171062618831	ENSG00000174371	-175570301260892	0.0624042087209326	650588597421334	0.0196391948721259	0.30182973312555	1	241847966	241895148	+	protein_coding	EXO1
ENSG00000120913	0.504727622206421	0.581729467353794	0.766320536872558	103229452916668	120049902478489	254220246963156	119467646218448	236737583953248	144859607952087	10675998853124	105217708214743	0.532349320437193	10688046304788	275892638951252	525049167104352	0.849653878407612	0.0971313682532667	-0.0320948033934894	ENSG00000120913	-175395300814648	217528468094893	791790914842497	0.0111640676163888	0.251747254823104	8	22578278	22598025	+	protein_coding	PDLIM2
ENSG00000081853	-273315681550973	-239278060397876	-191629479637261	-191008867636077	-157287487710365	-0.627081790475864	0.24718247494156	-0.204192067380965	-0.319484002080713	0.067534850055614	-190453790522282	-0.660924149786351	-345569800532341	-233551773926755	151346874276991	136327802279824	126115693113619	122462402256878	ENSG00000081853	-175334687917923	-0.0782441767888884	778123817090966	0.0117589731105053	0.257725237582177	5	141338759	141512975	+	protein_coding	PCDHGA2
ENSG00000265752	-273315681550973	-406389597671846	-162795735053699	-15419009277937	-145889177754198	-31107534767244	-194250291359859	0.232164072061891	0.832056416512514	-247741449151	-307068011209098	-159482611640571	0.130165992396843	-0.551545098817814	-165826965441953	-213721058355218	181645331607454	108173211514197	ENSG00000265752	-175227226832403	-0.455561977355985	550981806806663	0.0300276070849288	0.352193768944922	18	23957753	23982556	-	lncRNA	LINC02958
ENSG00000119125	115981860544182	-149942857053483	117487901400034	132735008597378	0.780617333438861	276049299685504	155588738242872	496304274795505	431713839433155	16387778473989	1730102612689	332284418644778	375929428790144	428762785166167	249005463991938	179798169610514	535050127160088	594610176736834	ENSG00000119125	-175159845340785	36809336648628	571533200826425	0.0274546564085483	0.338584017650281	9	72114594	72257193	+	protein_coding	GDA
ENSG00000163116	-17302317112763	-266420243792507	-208541654178026	-191008867636077	-145889177754198	0.599347139916943	-0.21544274083077	-0.456654073888915	-0.904026018021498	0.796284408165168	-0.906053804640426	-0.0528575225370952	0.6458904538423	0.563354836379376	14126116526581	0.0907879648042137	19409277278886	120177004293708	ENSG00000163116	-174063255486336	0.226403393615496	134315647642358	0.00166347423963597	0.1284466756628	4	97184092	98143476	-	protein_coding	STPG2
ENSG00000255085	-0.880936659659415	-179394651519015	-150286515210722	-286618638970948	-233668190371015	-279838231662996	195116528232756	1312949348902	225584516456588	-247741449151	-190453790522282	-224812315348286	134291159644979	102221287293439	135940958913155	296338521815811	204546180346783	137520257203712	ENSG00000255085	-173615794823789	0.961434541980387	457640354315028	0.0457643384635379	0.399716171804455	8	144700352	144708517	+	transcribed_unprocessed_pseudogene	NA
ENSG00000077943	-0.0959853377931394	-0.0377820765110372	0.580902295631055	-0.355154595501438	-0.36161874219163	404816352826262	0.52341378669484	0.882429793033626	0.925142157406232	0.938310771436648	0.477673908172291	15914970815425	-0.300006858986553	352441664702277	519209818190729	118341848192022	0.769271319530665	0.427908579012102	ENSG00000077943	-173562532999439	227527490773815	487819268011943	0.0398258101966436	0.389562927475327	10	15513953	15719922	-	protein_coding	ITGA8
ENSG00000184661	-114429549226779	-0.30245212322886	-0.697580108737275	-0.797107165623795	-0.7738641005689	254220246963156	-0.25801922101131	129667427508645	-0.489303870837977	-0.891946017820441	-0.169695016511734	-0.593759164587091	0.2491135486698	210886556282288	394946576019103	-122313547871378	0.694077801708645	0.121922561415815	ENSG00000184661	-173214155025718	11150382098664	633596893280012	0.0210795854101641	0.309364541818714	8	25459198	25507911	+	protein_coding	CDCA2
ENSG00000233461	-159246256281074	-239278060397876	-0.630591455568619	-165450298386553	-183203180275151	-0.344810185278443	-180989726454107	-115208821610775	-207237529212977	-174014529226905	-126819060734895	-0.731369348017776	-119753236716597	-0.626589279106666	214706057471953	-160895902202059	-0.204774912039686	-0.896307931803316	ENSG00000233461	-172936547665318	-0.57992916895781	119316976946957	0.00268020927125465	0.156152170460122	1	231520728	231528618	-	lncRNA	NA
ENSG00000250669	-224605777406449	-266420243792507	-249804695286967	-177664331888359	-183203180275151	-0.757515586836552	-147252573640156	-0.906213522340494	-148835802127081	0.397710057434617	-161558233990428	-0.660924149786351	0.525362699615715	-0.70575223145183	-0.884388270537031	120454654914405	0.587305713165865	0.577436136369529	ENSG00000250669	-172828875818406	-0.462951127989463	149092555097891	0.00106399923242212	0.113558242685471	5	67690032	67690437	-	processed_pseudogene	NA
ENSG00000142945	0.342382293520454	0.0097872777316163	0.266306614885149	-0.0173152297850072	0.351303651035491	35793694644465	0.119954676650373	232787894577878	0.653136280072555	0.330590934634086	-0.076642513273778	0.501965274693967	167582791737544	321084239165865	488995913831259	-0.0522429812785273	0.668116421727132	131258298472966	ENSG00000142945	-172402595112152	207931850832001	610156517293687	0.023266728664154	0.320970455878907	1	44739817	44767767	+	protein_coding	KIF2C
ENSG00000262209	-3474031797158	-179394651519015	-249804695286967	-240568276306751	-0.843695648152087	-155789674960943	-194250291359859	-351189798664558	-175101426084061	-0.417944007430977	-190453790522282	-224812315348286	-302918161339123	-295501987667062	-0.267301711151175	0.0907879648042137	0.530802323207952	0.504608706802986	ENSG00000262209	-172087532628765	-108919694858426	848715447876873	0.00896474230373119	0.233585677015151	5	141370241	141512975	+	protein_coding	PCDHGB3
ENSG00000261821	0.0373642496048166	-0.626837161690676	-0.841679329569337	-0.176368343533952	-135325847881363	-0.757515586836552	-157645697637248	-311362956949486	-0.904026018021498	-347817378384014	-248798609767291	-205505846705297	-0.192722211985786	-0.225658198814635	240509625977401	-0.103254742543669	-193366826674387	-227435186081107	ENSG00000261821	-171852708763816	-0.366427211223167	698436261275563	0.0161303751575272	0.286177282494509	15	74365434	74371211	+	lncRNA	NA
ENSG00000146700	139336763691663	120978669223068	0.523233266481227	0.563640338890225	0.351303651035491	128602210738733	-0.347137861875723	-0.402503462376006	-126623577939711	0.552998840588719	0.623468885152113	0.501965274693967	0.42786181579393	191080531512489	424422083750405	-0.211030699559393	0.930835063562627	0.923115771009703	ENSG00000146700	-171739570361483	137217227666022	10393915041424	0.00450590724193282	0.183420782821295	7	76389333	76409697	-	protein_coding	SSC4D
ENSG00000164619	-0.00573047937457002	-0.086973551774688	-0.389989030203295	-0.797107165623795	-0.917079986363334	230136645910896	-0.0566892670710288	213081716817005	0.0547192502614617	0.892504787273006	0.132695505293504	145541233874071	102502162140108	269101484532328	437506950869357	111811181020775	0.346661843290849	-0.400435488750245	ENSG00000164619	-17172629543871	1589780342233	73265896153266	0.0140749008542904	0.273471491902057	7	33904307	34156427	+	protein_coding	BMPER
ENSG00000156869	-0.591135172328236	-163918503774094	-0.919512300321516	-124883078591012	-255359085707503	179660012790466	-0.21544274083077	0.539328923158786	0.479859391486724	-0.154879250351273	-10757892315254	-273489354853303	0.2491135486698	138898598842579	353528911784742	-264107936498988	0.0171218201870806	-122743839546705	ENSG00000156869	-171608155866635	0.62508043822772	515160387023112	0.0351954136606726	0.372750276577131	1	99703969	99766635	-	protein_coding	FRRS1
ENSG00000136982	-205289052640399	-216442687714881	-227702951868665	-286618638970948	-351577929397925	0.625753183484033	-243420746644662	0.792436562927748	-0.489303870837977	-0.73991763038448	-190453790522282	-11467980002709	-0.541955786192167	0.0400093882264755	267560640547677	-0.746912783288186	-130035119201924	-0.711425386995665	ENSG00000136982	-17153883384074	-0.166117361453927	557567254713286	0.029174469206941	0.347642858844477	8	119833975	119855894	-	protein_coding	DSCC1
ENSG00000272328	-406389597671846	-343521404072683	-275915857560202	-406389597671845	-311952370448877	-181768823494813	-111861082897143	-124433175065927	-274874734255767	-12545883681943	-190453790522282	-273489354853303	-0.47755950048167	-0.789512459925721	-0.212566856151958	-213721058355218	-0.304062804887983	-14997342452881	ENSG00000272328	-171334151501298	-154811008878987	850021605628417	0.00891917815319723	0.233585677015151	7	8303740	8341343	+	lncRNA	NA
ENSG00000185168	-188255952358119	-266420243792507	-208541654178026	-177664331888359	-183203180275151	-0.198646564282677	-264405000659175	-311362956949486	-306954331266589	-0.974423057037756	-275011268090589	-224812315348286	-109735441220958	-0.168466586535666	118691038499158	-134064007053806	-11086331224738	-203839920600121	ENSG00000185168	-17043749876893	-115904310968887	970898269157922	0.00572648139557165	0.201266074566772	17	81303770	81309278	-	lncRNA	LINC00482
ENSG00000169271	-188255952358119	-179394651519015	-0.919512300321516	-14374547166917	-169664197618423	-196753342405458	-0.711189435552698	-213915441971789	-0.752149057142934	-347817378384014	-161558233990428	-406389597671845	-0.141930557204288	-143035076582932	-198528901109891	153990017052531	-0.157581112174469	-16579448306542	ENSG00000169271	-170239028885427	-0.91669097242234	848800140617314	0.00896188343726238	0.233585677015151	5	54455698	54456377	+	protein_coding	HSPB3
ENSG00000101280	-0.880936659659415	-0.863473786974975	-0.335623897492467	-116302697433453	-0.643590133946504	-123921888114811	0.364093987226006	-0.456654073888915	0.0953432088414188	0.260196187087058	-0.49139552922466	0.269217182668058	126976208529188	0.629349872289661	0.9192308077917	12458964910802	204546180346783	131258298472966	ENSG00000101280	-17010437451106	0.437224145780325	369734153135464	7.79785e+08	0.00993494597486539	20	869899	916334	-	protein_coding	ANGPT4
ENSG00000101335	212048185030709	143557660872299	136742980467357	0.707265759686884	-0.170022111831875	361275611968646	20934290541433	337845505617025	165292196241689	10675998853124	115168673463776	0.406774015567097	280501585179291	3183644421696	569181352188017	0.977899072056965	207540004201963	16015931821556	ENSG00000101335	-170011366628616	279322960511443	719984242705492	0.0148045649086461	0.279070336890487	20	36541496	36551447	+	protein_coding	MYL9
ENSG00000181019	385758921878994	35902939119253	357281703934332	333490366600065	321563739026269	398582217145102	366769894803304	327840711484653	351356081282101	249294653854917	295051440258819	271595214615776	504487948332692	510001513836348	607675453602906	440838235121491	478130295939896	450362922735811	ENSG00000181019	-169984372517938	421193767347599	522839434537607	7.6007e+07	0.00221343362958137	16	69706995	69726668	-	protein_coding	NQO1
ENSG00000181195	0.731588771019209	0.990212478723635	0.523233266481227	0.256230028116282	14100375337177	207094739329739	0.119954676650373	269374583625826	144859607952087	0.892504787273006	265055306041833	113737871242755	295254159944276	469836138278369	185839333611438	0.67900634497572	220744108245977	339607052266296	ENSG00000181195	-169942069959718	228460990333766	122247383723249	0.00244211888027044	0.151314873478155	8	56436673	56446671	-	protein_coding	PENK
ENSG00000197905	-105106441928619	-0.701485003276396	-176493462991822	-134006226010937	-0.262642145864468	172512756202756	0.119954676650373	0.721054917727056	-107379336926165	-160260037277694	-0.376005839161737	-11467980002709	-130518902049745	144503530469881	349474548430041	-0.0029734981525654	-0.717862038591471	-0.711425386995665	ENSG00000197905	-169895760697946	0.598201674656718	636931781006929	0.0207877240989638	0.307835933986926	12	2959329	3040676	+	protein_coding	TEAD4
ENSG00000102001	-188255952358119	-216442687714881	-150286515210722	-261763814296814	-157287487710365	-0.627081790475864	-264405000659175	-168676322106312	-248646818043989	-12545883681943	-275011268090589	-205505846705297	-130518902049745	-0.113455990289365	0.559186895130318	-0.919023994363568	-0.65097290289133	-0.204541605289324	ENSG00000102001	-169515224724176	-113114970237575	204945041237013	0.000234198463491182	0.0548751227387098	X	49205062	49233371	-	protein_coding	CACNA1F
ENSG00000108556	0.40952806520573	0.941982311305509	0.266306614885149	-0.505472944871828	0.442138325787124	0.702189635515742	-264405000659175	-124433175065927	-107379336926165	0.186189615473898	0.245114864686387	-135348963998381	-0.75442611611028	-0.225658198814635	142991844514031	282698726300954	15723741488559	209880490255691	ENSG00000108556	-169366395745155	0.751090267743578	109868544815835	0.00367357161657866	0.17294632194909	17	4897770	4934438	-	protein_coding	CHRNE
ENSG00000198865	107962573124662	0.517357286690471	0.580902295631055	-286618638970948	-198145568697748	0.572448753800156	-168846068512388	-351189798664558	-348269590932506	-11550310129665	-248798609767291	-205505846705297	0.323290885586813	0.222128321925118	211531940081203	202872109891185	-0.204774912039686	-0.204541605289324	ENSG00000198865	-16912203934718	0.204560530352736	535392972670825	0.0321624402537352	0.360633302845101	5	42756817	42802439	+	protein_coding	CCDC152
ENSG00000170190	0.159424358209518	0.0558380855950178	-0.183835719620116	-0.355154595501438	-0.0829912058524826	210888115969946	134448789693748	150934133517478	19361905482574	-0.361353474874265	-0.828131120958505	-0.24560733125759	125088012965348	228298835527451	45375640469831	-111448479000496	-0.861730890737959	-0.547566920218816	ENSG00000170190	-168419803916624	15466692957682	565836267987909	0.0281419164538355	0.342286973097516	17	75087726	75106162	+	protein_coding	SLC16A5
ENSG00000137265	-0.963494231917957	-163918503774094	-150286515210722	-15419009277937	-0.524111681118585	-0.757515586836552	-119928679226533	-0.762867434771728	-0.904026018021498	-12545883681943	-226624247097548	-0.298105783953513	-119753236716597	0.178708225596335	243111318196607	-0.746912783288186	-0.717862038591471	-122743839546705	ENSG00000137265	-168305823754876	-0.326677357918674	118299579622834	0.00277184838299324	0.158172436518129	6	391738	411443	+	protein_coding	IRF4
ENSG00000092758	400598699736714	390843772917334	408236421691841	315448814128013	318965495355307	427781169598533	301787447788852	473443753627098	434898652209994	196071469667947	260913688740504	187842051693016	559988788720253	621950376713535	673776551893564	221723693198518	276182191267184	214745554790844	ENSG00000092758	-167576604589064	447299143672831	820435812950937	0.01000208240058	0.242060243404337	20	62816243	62841159	+	protein_coding	COL9A3
ENSG00000229344	-0.465493729479304	-179394651519015	-108903472113084	-100536077699447	-0.917079986363334	-0.690825128442799	-0.969649354847397	-106538980945909	0.173312514615803	-0.602393411880915	-10757892315254	-0.883502814004391	-243283083205269	-157150372908183	-0.722672631161678	28539814877534	-0.410692160863961	0.261072036143738	ENSG00000229344	-167309174527558	-0.071306415509612	878625515578907	0.00802317306974286	0.230680370982663	1	632756	633438	+	unprocessed_pseudogene	MTCO2P12
ENSG00000197616	-0.658312549571144	-0.245490974649438	-0.697580108737275	-15419009277937	0.63418288809065	-0.90092468697986	-111861082897143	-182238593752731	169317993352933	-0.974423057037756	-10757892315254	-11467980002709	-0.47755950048167	-0.225658198814635	0.121544186467802	334743838946453	0.744639715002236	-0.800907077648485	ENSG00000197616	-167271775924974	0.470146835292749	70388334324431	0.0157911274916111	0.284869145058843	14	23381981	23408273	-	protein_coding	MYH6
ENSG00000254349	-3474031797158	-343521404072683	-307820729224827	-316665437784938	-351577929397925	-0.566036086528881	0.419178778208646	0.482906289842907	0.31764549721237	-189219898212318	-190453790522282	-205505846705297	-201213272712731	-0.789512459925721	13412304674581	100223473701873	0.886490286884829	0.612516066707961	ENSG00000254349	-166934275038244	-0.298754199893266	502150862738419	0.037317425129211	0.380515246593012	8	74599774	74823313	+	lncRNA	MIR2052HG
ENSG00000181481	-0.658312549571144	-0.863473786974975	-118190263105431	-14374547166917	-145889177754198	242680412887611	-0.301890517510382	124671757975344	0.625663786001427	-0.602393411880915	-0.906053804640426	-0.660924149786351	0.6458904538423	206184086838809	376061357820903	-0.83040333534538	0.279660366541057	-0.204541605289324	ENSG00000181481	-166530940051661	100662458188197	577317055522227	0.0267763120672447	0.336863915359287	17	30970983	30999911	+	protein_coding	RNF135
ENSG00000118785	243441222929579	224170438414586	235888113012844	341381422287831	340819465885886	410088051081111	410363443694177	447356006304474	390782563894152	35270847124338	390555128408635	258438217207888	417190209585829	546783564053531	657714045459538	474219628293438	42901564173125	41773896780117	ENSG00000118785	-166429036992674	433287543127771	18907587316487	0.000354138572111447	0.0626309744305127	4	87975666	87983532	+	protein_coding	SPP1
ENSG00000103490	-159246256281074	-299880381889403	-249804695286967	-286618638970948	-311952370448877	-0.245741383989838	-208854220938211	-0.983607486897763	-274874734255767	-225491363245507	-348345268642386	-30579982926098	-184032578198702	0.178708225596335	0.590306791520637	-111448479000496	-193366826674387	-110841485551068	ENSG00000103490	-166368865383446	-134579877203629	819511691403358	0.0100143555794702	0.242060243404337	16	31201485	31203450	-	protein_coding	PYCARD
ENSG00000142185	0.271958231421413	0.786790450238321	0.580902295631055	-0.863240282298738	-145889177754198	0.093918609740094	-0.347137861875723	-0.299942983798566	0.87934991792114	10675998853124	176823137712709	0.991914199226721	211227005059614	257020249310547	162286230005778	174127837204059	232009223867355	232714394960251	ENSG00000142185	-16632187503788	12872344108826	210319508784738	0.000205274993701964	0.0510308627635919	21	44350162	44443081	+	protein_coding	TRPM2
ENSG00000206557	399509826593258	46925265580035	377782688226819	352463380417485	399545404721408	492314666917598	304000979234108	176731664487434	252481712328727	299364722270824	29670013355784	244759172033369	245516215095944	49122929572816	750040983432983	363497101068028	227779937413148	239922782103193	ENSG00000206557	-16594028543786	444138483544522	635350688223845	0.0209255245613559	0.308435877211309	3	32817996	32897824	+	protein_coding	TRIM71
ENSG00000134765	-305654968954794	-343521404072683	-275915857560202	-222091531753492	-214816314767305	0.488606929775151	-119928679226533	-280185728749386	-306954331266589	-189219898212318	-0.988426750172936	-247107524271531	-184032578198702	-0.878437025408739	132281934771041	0.876231155192455	-308928994539103	-337301936137963	ENSG00000134765	-165490897060061	-0.970854324872734	470024545148933	0.0432126701824358	0.397334362502911	18	31129235	31162856	-	protein_coding	DSC1
ENSG00000042493	326355062623237	41155866271046	274048286017946	300031038041103	353742498763062	491246134146644	102748636036307	171928056900482	105439474928374	186908192498476	289989206887813	132263229067946	36153990464748	498025575847966	672992680362178	282015904178331	186296877037343	145467939039351	ENSG00000042493	-165329376382368	389457153366359	575428629563055	0.026995679823435	0.337818866298786	2	85394752	85418432	-	protein_coding	CAPG
ENSG00000166450	516869259140154	563601795345452	508729718604654	510675146949119	514923072754919	584863968920885	457464437493865	455278650880041	45990072386381	434138720023398	419634344920847	411022578868873	47710920748398	626951259376464	880412101383438	389099475569601	345499121551675	341606467861014	ENSG00000166450	-165184174399343	574075833737899	739532950615035	0.0136961514959007	0.270959879764702	15	55611543	55743152	-	protein_coding	PRTG
ENSG00000120549	452247370125367	43850248984234	398158727100351	316696760218074	343792945762429	607870494437898	378243511089129	409494639522898	345623003036156	428267080526812	359499602390516	391361277015107	430142016900075	542202209367255	809728086710634	398251804387499	299897983792546	315563699158837	ENSG00000120549	-165129511147532	506994610135534	719004221612947	0.0148627326359415	0.279070336890487	10	23694745	24547848	+	protein_coding	KIAA1217
ENSG00000075643	-0.880936659659415	-149942857053483	-0.841679329569337	-240568276306751	-169664197618423	197150544603632	-0.0947701221142302	-0.0298752653174093	-0.614748740968533	-147703499514858	-161558233990428	-11467980002709	100262154700686	124905896966625	287200001340667	0.0907879648042137	0.379030715718426	-203839920600121	ENSG00000075643	-164825191147869	0.406019199267098	638542149335862	0.020648424797793	0.306945219896103	18	36187496	36272157	+	protein_coding	MOCOS
ENSG00000196337	-0.963494231917957	0.37929736957937	0.230718102531248	-0.797107165623795	-0.170022111831875	-133782517115452	-0.969649354847397	-232812532497648	-0.904026018021498	-13615285898352	-0.828131120958505	-188480718780843	-130518902049745	-0.285210934798952	302788473904883	-176449593058457	-164625399684549	-0.547566920218816	ENSG00000196337	-16422416054633	-0.00605942241757656	655500050753215	0.0192347481026092	0.298856966518055	19	49054273	49058860	-	protein_coding	CGB7
ENSG00000132854	229930861240641	0.673203039389023	2238615763734	0.317216729424855	0.287405806792823	459926658692922	212690623511568	222842644078191	-0.216448516636302	225123622575476	192271719405973	119549434834295	308103620020565	369206157554433	599699070706524	-0.454232127103854	154410514744828	0.923115771009703	ENSG00000132854	-164038160862187	305350928556833	451932818512825	0.0469981148973928	0.403107582987369	1	62236164	62319434	-	protein_coding	KANK4
ENSG00000160932	525679803355796	593525295354563	537803782701526	526990482176766	546842317072114	596502547060759	507991296716402	506985248137173	505666437081405	373278751439332	407483657184855	39812536349049	55457237069315	67206783950187	868405544159816	539720276047559	499086426341277	519828241342976	ENSG00000160932	-164033210260801	594255670353629	121486510553984	0.00250801391880264	0.15307144830776	8	143017981	143023832	+	protein_coding	LY6E
ENSG00000236090	-0.349922967260132	0.2266139482699	-0.841679329569337	-134006226010937	-255359085707503	0.517099031210858	-119928679226533	0.162023575634712	-116680819180022	-0.417944007430977	-0.683878070448198	-173254312524036	109020773664404	126989880989278	105926991530315	0.485431765303735	127841997170307	0.646763218493904	ENSG00000236090	-163989300328066	0.161040347518734	196948740461046	0.000286908761878161	0.057907278325607	2	41819746	41820754	+	processed_pseudogene	LDHAP3
ENSG00000231171	-406389597671846	-179394651519015	-227702951868665	-261763814296814	-157287487710365	-0.827438947219452	-0.900565543704474	-254563335984846	-274874734255767	-189219898212318	-307068011209098	-30579982926098	0.323290885586813	-0.626589279106666	-0.972594387105378	-0.593163104300501	-0.525835960586295	-255658730249378	ENSG00000231171	-163518172833662	-138352444860522	945029615152669	0.00628381097937995	0.204689920298011	4	177728756	178028971	+	lncRNA	LINC01098
ENSG00000166394	0.731588771019209	0.0558380855950178	0.432162654588053	0.317216729424855	-0.7738641005689	316335951728716	131574435051768	0.946422245722855	103364089255095	0.693185101130824	-0.49139552922466	0.406774015567097	149508031971081	238202575409054	447432801413875	13443657336696	148584907155694	12692737406724	ENSG00000166394	-163297554570482	180532866627473	833219273488016	0.00952781834876656	0.236570739390507	11	7665099	7677222	-	protein_coding	CYB5R2
ENSG00000130203	471725480610053	514673241719368	435243621680563	372641431056217	41290520321224	696659630758036	333319627267355	520461687237977	259023500585276	290990731843313	391691072265574	28785166205013	388707613013844	673057854148022	8434165596979	361538402077548	311882732551767	308245860695099	ENSG00000130203	-163105663829423	550449775241608	454022686824181	0.0465419861255245	0.402016265749499	19	44905790	44909393	+	protein_coding	APOE
ENSG00000113430	-246914671581308	-0.55586246759885	-0.841679329569337	0.159625508082219	-0.467889126105323	-0.827438947219452	0.0165834399780796	-144865346758713	-0.120283725955857	-174014529226905	-161558233990428	-188480718780843	-109735441220958	-0.0604661555669226	291565315167253	-0.919023994363568	-130035119201924	-203839920600121	ENSG00000113430	-162645974992702	-0.0713559319109506	660261708187786	0.018853462735919	0.296386471879831	5	1877412	1887236	-	protein_coding	IRX4
ENSG00000188921	0.119874088239603	0.612869552266711	-0.23267861873848	0.684299312230603	0.684663971652423	121822699988212	102748636036307	190251470165319	177047478476858	0.719658845294626	111270258375816	0.728808722843539	209119414426257	243834090937841	44038199319517	0.67900634497572	11150701431222	0.216163758797294	ENSG00000188921	-16243922698634	172208879457137	115440676013525	0.00305035386475025	0.16156193030203	9	20999508	21031640	-	protein_coding	HACD4
ENSG00000259345	-3474031797158	-406389597671846	-275915857560202	-406389597671845	-311952370448877	0.304718097864164	-0.442126139389395	-144865346758713	-0.614748740968533	0.492873894647411	-0.376005839161737	0.0764883292255765	-0.356797316811661	111727245226659	203842251020099	-0.522025886555417	-0.304062804887983	0.0723881431418891	ENSG00000259345	-162361115961331	-0.148678498754026	463792501962625	0.0444757945938017	0.399716171804455	15	38865321	39427195	-	lncRNA	NA
ENSG00000175707	-246914671581308	-196732692969501	-0.841679329569337	-0.932551193105828	-116269892921348	206130603001989	-168846068512388	-213915441971789	-0.55066327871076	-0.602393411880915	-0.683878070448198	-0.24560733125759	-16868188991357	0.920445195278705	323406201268819	-264107936498988	-0.204774912039686	0.346900634719598	ENSG00000175707	-162272241282356	0.374577385825498	447848464475747	0.0479044253221153	0.405319489993901	1	26949561	26960468	-	protein_coding	KDF1
ENSG00000143552	-0.963494231917957	-0.863473786974975	-118190263105431	-165450298386553	-0.707257164921134	-114692317877633	-147252573640156	-232812532497648	-274874734255767	-12545883681943	-0.988426750172936	-0.966041669430487	-184032578198702	-0.626589279106666	-181253331302229	-134064007053806	109572359781098	171891198695471	ENSG00000143552	-162100198328746	-0.588794081027598	105677771413809	0.00423677830143275	0.181904489594653	1	153992684	154155116	-	protein_coding	NUP210L
ENSG00000153179	129024930838892	0.549902378216906	0.636354445256885	-0.176368343533952	0.0767457039718458	388831218020844	0.711692899361183	173144036320746	0.597657975362363	129587839009426	105217708214743	153259362131427	109020773664404	337372768325007	52407177823207	-0.32751277842902	0.769271319530665	0.923115771009703	ENSG00000153179	-161748867700602	233376111024775	505138825448751	0.0368174453906331	0.378299700689141	12	64507000	64697564	+	protein_coding	RASSF3
ENSG00000171864	0.235413652015031	-0.863473786974975	0.194229438196626	-0.932551193105828	0.254363284295161	296046546564175	-137558116667298	-115208821610775	-0.120283725955857	-12545883681943	-126819060734895	-105359079769303	139543817203253	-0.225658198814635	-0.509719897278846	375439822196153	197309083958003	0.466768298165687	ENSG00000171864	-161642730811907	109216050350911	497325697214546	0.0381412596786614	0.383009644605671	20	4721908	4728460	+	protein_coding	PRND
ENSG00000010319	-188255952358119	-0.701485003276396	-191629479637261	-261763814296814	-351577929397925	111015875132488	-180989726454107	-311362956949486	-190276529850221	-0.974423057037756	-275011268090589	-406389597671845	-0.356797316811661	102221287293439	146392136816283	-146857061945044	-193366826674387	-0.547566920218816	ENSG00000010319	-161383719910643	-0.615885492543226	450652004403695	0.0472801929739742	0.404164166549993	3	52433034	52445103	-	protein_coding	SEMA3G
ENSG00000134755	339775904341104	302828648351644	311698767050752	362453171529493	305702132255848	586812517610409	471057724768251	451283672222932	520673543638822	376809463099638	293941750221593	32876530141144	443915158946477	578349813645526	786053967808163	331380588247619	367299966232931	313165427173918	ENSG00000134755	-161113344251362	496972493242655	663591959744579	0.0186117907154734	0.296077347633243	18	31058839	31102522	-	protein_coding	DSC2
ENSG00000108813	-114429549226779	-149942857053483	-191629479637261	-240568276306751	-0.643590133946504	-0.566036086528881	-318592820049001	-213915441971789	-226461546106425	-206218723157228	-126819060734895	-205505846705297	-119753236716597	-0.412240771420418	19690827383976	-342201571412781	-406389597671846	-255658730249378	ENSG00000108813	-161003174661207	-0.939294548859455	46792573598404	0.0436255417860619	0.398568909403443	17	49968969	49974959	+	protein_coding	DLX4
ENSG00000253304	193921442310084	145288964321928	0.974294237506154	0.28704561430264	11653797045573	257645015215908	140031199783249	148081325327961	0.173312514615803	0.552998840588719	0.508035448011425	-0.194952366179107	0.674512257402259	288585157167127	492852127801154	0.220908909947521	-0.157581112174469	-0.0873180566253316	ENSG00000253304	-160871478953313	197296868842696	625321590890849	0.0218240301925579	0.313361910070277	1	29119428	29123903	-	protein_coding	TMEM200B
ENSG00000154734	367861105315528	300500083479516	382034789275461	291410190543057	335852907339472	635115310315018	270527048413302	548155054491537	3028157592528	301518063779248	394214708493835	27551256245803	386551571174027	623746924517346	779171369279219	24023458915821	366973248363572	348393953717854	ENSG00000154734	-160852534280675	497142704382815	509956788216376	0.0360272428720528	0.375852275305423	21	26835754	26845409	-	protein_coding	ADAMTS1
ENSG00000164106	-246914671581308	-216442687714881	-191629479637261	-240568276306751	-183203180275151	-0.507468928034773	-10422083698585	-0.204192067380965	-248646818043989	-225491363245507	-226624247097548	-188480718780843	0.674512257402259	0.494195582512135	0.559186895130318	-264107936498988	-0.467115639118942	-290780477879366	ENSG00000164106	-160233097136354	-0.917361120142979	850013107054274	0.00892105073651977	0.233585677015151	4	173384700	173406380	-	protein_coding	SCRG1
ENSG00000120675	163697674920974	163076456767228	175333326451653	191567461685836	160612218203875	313146403211923	372620733621997	390671318452147	37354093996363	1938346336503	250760853360658	26412490629746	20805395958188	352874609124011	629138968980781	386800492210426	316596727670955	271384910524542	ENSG00000120675	-159872170142141	352111898817978	890735755426151	0.0076837892803944	0.225169812042421	13	43023202	43114213	+	protein_coding	DNAJC15
ENSG00000159871	-224605777406449	-137202291939382	-100178499680997	-0.615157877098944	0.527591069808956	1597526418889	-0.492073407915816	-0.983607486897763	-0.55066327871076	-174014529226905	-0.906053804640426	-105359079769303	-0.245367500073911	-0.285210934798952	144702008132303	20867689223958	160009985959603	0.95079264860326	ENSG00000159871	-159664810488368	0.352995341807581	980993497941121	0.00552555021810677	0.198656686412886	19	43785873	43827206	-	protein_coding	LYPD5
ENSG00000206384	-0.880936659659415	-163918503774094	-0.767831352286624	-124883078591012	-0.413775657219035	-0.15304061680164	-157645697637248	-0.696204213708646	-0.614748740968533	-174014529226905	-0.906053804640426	-124644545129617	-100368324605346	0.0877393599161213	263140748275619	-297933984798688	-164625399684549	-0.400435488750245	ENSG00000206384	-159495534826961	-0.235817218352695	763033730927192	0.0124687816788932	0.2617673682021	3	130517176	130677044	+	protein_coding	COL6A6
ENSG00000248538	-124397022820142	-196732692969501	-128116236041725	-222091531753492	-280898325435567	0.7267942520099	-168846068512388	-406389597671845	-190276529850221	-347817378384014	-348345268642386	-30579982926098	-16868188991357	-0.168466586535666	151346874276991	-19388504082037	-0.717862038591471	-0.998466869427023	ENSG00000248538	-159391649125937	-0.934380912624403	456593864328262	0.0459833441931603	0.400598386669262	8	9151694	9425524	+	lncRNA	PPP1R3B-DT
ENSG00000138795	186938158539532	-0.55586246759885	107806985390143	0.192551020825125	0.31970845932019	388831218020844	215962417562609	313473475580233	0.6800953905496	0.0257108486663475	128038894980363	0.0764883292255765	125088012965348	33785330040051	515875029303472	157277058441794	321161554566081	178190254816202	ENSG00000138795	-159238725708373	25734425642333	564534572296019	0.0283016744662094	0.342771099938939	4	108047544	108168956	-	protein_coding	LEF1
ENSG00000231776	-406389597671846	-406389597671846	-406389597671846	-406389597671845	-280898325435567	-133782517115452	-406389597671845	-232812532497648	-306954331266589	-0.974423057037756	-226624247097548	-124644545129617	-154808616705576	-107463818309714	-0.801265742496387	-297933984798688	-0.65097290289133	-0.711425386995665	ENSG00000231776	-159180870464963	-184538099889613	452515702130198	0.0468411234427433	0.402637960923463	6	84421027	84556152	-	lncRNA	LINC01611
ENSG00000158406	-0.802848784315353	-196732692969501	-108903472113084	-0.733873179194121	-0.467889126105323	-0.90092468697986	-0.900565543704474	-124433175065927	-0.826089890206904	-0.974423057037756	-348345268642386	-0.352586988662815	0.525362699615715	-0.225658198814635	0.967436756021529	-111448479000496	117160022064583	0.577436136369529	ENSG00000158406	-159112898628716	-0.313764539390367	168448267888325	0.000611946389518455	0.0887964345830724	6	26277608	26285638	-	protein_coding	H4C8
ENSG00000255026	-105106441928619	-0.423600471515828	-0.505280299482975	-15419009277937	-125483471185885	0.909842552555524	-137558116667298	-0.0298752653174093	-161371699730977	-225491363245507	-0.683878070448198	-188480718780843	-0.541955786192167	0.866736279376003	275328010553699	-0.919023994363568	-178281558876938	-183566694612697	ENSG00000255026	-158132514771094	-0.0273426288094002	6304718297071	0.0213408107399035	0.311002987739661	11	287304	288987	+	lncRNA	NA
ENSG00000137699	0.159424358209518	-0.488216326673662	-0.389989030203295	0.346769778868832	-0.524111681118585	0.651684584484173	-0.0947701221142302	0.593627714281723	0.969525520501029	0.364540787320546	0.245114864686387	0.591262555083382	0.493588966371709	178615345230252	32584851637748	-0.83040333534538	179262081802595	135462990174423	ENSG00000137699	-157916471626593	0.978336463664093	157549550705636	0.000832087740812652	0.100964932121821	11	120111285	120185529	-	protein_coding	TRIM29
ENSG00000124942	565637430411412	561020929710398	598418050187465	609737230601633	613048052351043	824318001974671	69999723994188	830718950624932	80421081415021	646145218085674	552522014000418	56621069412017	772942423986211	871745957800637	104912927506651	42898258926718	618353790916542	598677650690061	ENSG00000124942	-157399183059993	769327575236474	546193518658674	0.0306657216717706	0.353824178472533	11	62433541	62556235	-	protein_coding	AHNAK
ENSG00000187688	13598071883082	270611437733575	131741241724892	113749530548082	0.934560056010281	155693648689295	138655717067317	0.197520040464796	119186876932518	233067222702547	1730102612689	181803968467326	296418065952501	299000191136165	408400390493884	318685334416963	240113090914361	271384910524542	ENSG00000187688	-15721692885833	232379692834578	270960971860223	5.15361e+07	0.0284728347430163	17	16415570	16437003	+	protein_coding	TRPV2
ENSG00000137558	345052470521859	170489370141945	30824647417755	251268535311994	23707740276798	325924434985782	190366868983117	393590535108292	30176275303353	139776178930973	26573416209161	208726043264945	544133188436743	470219972346188	334769601168967	40914447288389	409692530257973	323656953940492	ENSG00000137558	-157026569340479	352106611340455	190627958984554	0.000338649416826319	0.0623039355190027	8	74824533	74855029	+	protein_coding	PI15
ENSG00000119139	-0.880936659659415	-163918503774094	-176493462991822	-100536077699447	-0.170022111831875	173728826201413	-137558116667298	-0.299942983798566	-0.681813789441714	-0.73991763038448	-0.616822976732376	-0.660924149786351	-0.541955786192167	0.723005591651084	327773029679638	-134064007053806	-0.525835960586295	-122743839546705	ENSG00000119139	-156788119888757	0.35935650213172	558968106919789	0.028996559368138	0.346683203941051	9	69121263	69274615	+	protein_coding	TJP2
ENSG00000204956	-159246256281074	-179394651519015	-176493462991822	-165450298386553	-0.707257164921134	0.517099031210858	0.991590879436406	-0.299942983798566	0.24728320980189	-0.361353474874265	-0.754202388778977	-0.352586988662815	-201213272712731	-0.973204842944653	0.559186895130318	219629524814014	204546180346783	122462402256878	ENSG00000204956	-156299839137755	0.33215707162302	817444951964078	0.0101021206344241	0.24255798484421	5	141330513	141512975	+	protein_coding	PCDHGA1
ENSG00000147804	-0.963494231917957	-0.423600471515828	-0.841679329569337	-108204111050739	-125483471185885	280738800768541	-0.543812097021609	119496877536409	-0.614748740968533	-0.538254076834823	-0.754202388778977	-247107524271531	-154808616705576	156792355028446	302788473904883	-0.919023994363568	207540004201963	231654582205243	ENSG00000147804	-156038399127828	0.996872093098982	457576948520901	0.0457778393048701	0.399716171804455	8	144409741	144416844	-	protein_coding	SLC39A4
ENSG00000123146	0.504727622206421	0.0097872777316163	0.400481842222729	0.752130106799038	0.185917377214377	297594315094158	0.364093987226006	185884143656597	146419027925793	0.693185101130824	0.132695505293504	-0.00844118853641566	166160103769847	290596111234464	44016285882737	-0.83040333534538	161376542935527	0.95079264860326	ENSG00000123146	-155751469996949	180993080698325	703129127555699	0.0158417397253798	0.285199850000543	19	14380500	14408725	+	protein_coding	ADGRE5
ENSG00000077942	494083466804226	516785510967749	485430315062428	438148357620847	518364398965235	69516699635501	530041357760423	629487929466924	493043381120778	427153019337332	481735017023506	448700267618311	615377001515639	705637944101125	889815131850355	35258945942693	404994975752246	415971038025819	ENSG00000077942	-155673874023261	608534386223574	643358217834806	0.0202380778997731	0.306348222687292	22	45502237	45601135	+	protein_coding	FBLN1
ENSG00000262943	-159246256281074	-163918503774094	-0.919512300321516	-240568276306751	-280898325435567	-0.15304061680164	-243420746644662	-311362956949486	-248646818043989	-174014529226905	-0.988426750172936	-11467980002709	-154808616705576	-0.225658198814635	172454244142223	-297933984798688	-130035119201924	-135717165590297	ENSG00000262943	-155566563367871	-0.919858726665541	637929956007387	0.0206712964504353	0.306945219896103	17	6853860	6954107	+	transcribed_unprocessed_pseudogene	ALOX12P2
ENSG00000140416	585236529330618	60940284115767	600407969079153	620969820458555	601747493595704	705396160746633	6105649904638	6534930183313	600161327515272	649104948283987	622229494346662	658131737459235	623167532017728	719834940028104	992243487221	580165341887065	609983116447687	621647607714761	ENSG00000140416	-155404597238812	702177855909351	10886452648712	0.00381262998949549	0.176336759770792	15	63042631	63071915	+	protein_coding	TPM1
ENSG00000116157	250519310384001	176157116461028	1941204519431	120359547202048	121774321281479	307987284049739	109670422319827	228727022927839	117301362417525	202581126978876	143059863049958	163414824924738	341371376015583	382825589327523	381760992059414	297572738330954	3400845945216	299875510134569	ENSG00000116157	-154896308115513	261725617015219	321325980328586	1.87779e+09	0.018427749941148	1	52602370	52609051	+	protein_coding	GPX7
ENSG00000139329	588222068107332	588032629007226	648667293002412	731219462899843	701094769176756	747247874545488	682011091081141	781698921782611	793654130493922	495796824353308	659184009530792	470607151960563	741884916204414	864925975604554	10278053128153	455336082606599	71615881317799	625375658489533	ENSG00000139329	-154522734496008	758970176004525	674481710759647	0.0177978886970619	0.293871443905779	12	91102628	91111494	-	protein_coding	LUM
ENSG00000186603	-0.526947149973994	-0.626837161690676	-162795735053699	-261763814296814	-157287487710365	0.488606929775151	-0.834639207292117	-106538980945909	-175101426084061	-174014529226905	-161558233990428	-0.409206612240672	-142153174412217	0.345058589724702	19808732804516	0.377944262521576	-0.0675868071080064	-0.627171062618831	ENSG00000186603	-154162425236408	-0.290952873785034	102916526847869	0.00466238916636816	0.187092132197667	1	45326894	45328710	+	protein_coding	HPDL
ENSG00000153029	-0.465493729479304	-179394651519015	-118190263105431	-15419009277937	-157287487710365	121822699988212	-180989726454107	-0.158598857718194	-0.489303870837977	-0.602393411880915	-0.432547353734022	-105359079769303	0.000523009263970129	0.563354836379376	275328010553699	-342201571412781	0.209395019498219	-0.204541605289324	ENSG00000153029	-154155679081592	0.11715500116277	624375672717947	0.0218941997505037	0.313361910070277	1	181033373	181061938	+	protein_coding	MR1
ENSG00000100146	-135104590537139	-11466893457904	-162795735053699	-222091531753492	-0.994398092242792	-106017869122147	-243420746644662	-213915441971789	-306954331266589	-225491363245507	-126819060734895	-273489354853303	-130518902049745	0.305234446401962	0.9192308077917	-213721058355218	-0.65097290289133	-183566694612697	ENSG00000100146	-153834882307007	-111811941984888	104978650899877	0.00434024871335924	0.182460269585451	22	37970685	37987422	-	protein_coding	SOX10
ENSG00000127928	-205289052640399	-299880381889403	-208541654178026	-222091531753492	-406389597671845	-0.507468928034773	-0.834639207292117	-156280155358518	-0.681813789441714	0.82094779273425	0.349403878962315	0.117148930921132	-0.915724914245951	0.345058589724702	0.9192308077917	-0.389481598011502	158630360728352	122462402256878	ENSG00000127928	-153172519007352	-0.0861128573099988	585332000766482	0.0258495271685416	0.332869240196198	7	93591572	93911265	+	protein_coding	GNGT1
ENSG00000169679	0.159424358209518	-0.0377820765110372	0.766320536872558	-0.134931168592535	0.554986390655246	371468001202587	0.596927521981416	22369810726549	0.479859391486724	0.295822872741498	107263568733909	-0.00844118853641566	119270461847767	298370821517626	483255377866996	107287160773929	107611408487155	0.712911057210194	ENSG00000169679	-153130163470422	207297003723113	506040117057556	0.0366681331649141	0.378299700689141	2	110637527	110678063	-	protein_coding	BUB1
ENSG00000137812	-0.526947149973994	-11466893457904	-0.566575753624943	-14374547166917	-0.582614417601067	223430552472758	-0.0195877846989209	145170965301884	-0.489303870837977	-206218723157228	-0.828131120958505	-0.660924149786351	0.6458904538423	155099606616366	356692314083819	-122313547871378	0.0576811732722117	-0.0873180566253316	ENSG00000137812	-152826085006554	0.836624245304431	495239665525063	0.0385038301296178	0.384959909821532	15	40594019	40664342	+	protein_coding	KNL1
ENSG00000196126	-0.728771380181341	0.185777525441966	-0.446483300471285	-0.219030963582697	0.150436875206582	0.702189635515742	161606493400411	0.860452273528814	177047478476858	250060023920913	261612267687986	315236704105428	237022681620612	414262709776031	447224126757036	13443657336696	0.279660366541057	-0.144739560181881	ENSG00000196126	-152228189409975	223329257732785	505675519538556	0.0367284508385861	0.378299700689141	6	32577901	32589848	-	protein_coding	HLA-DRB1
ENSG00000170786	-17302317112763	-299880381889403	-348845856166592	-261763814296814	-351577929397925	-123921888114811	-35591308298649	-0.571462876887614	-175101426084061	-160260037277694	-126819060734895	-105359079769303	-184032578198702	-0.480212212492734	-0.0122953881603477	-0.0029734981525654	-251289241025552	0.261072036143738	ENSG00000170786	-152079234589154	-121821481853085	703569210352941	0.0157843802891208	0.284869145058843	8	56300004	56320776	-	protein_coding	SDR16C5
ENSG00000146648	272541327141834	315004397609956	241545189007142	30816566320416	270013878796472	578049541681614	371524428961604	473745526887741	422403124412504	417916570860328	253735297238834	341541469440936	342217764455426	476042405467606	769033696085789	286729152475628	266669493916341	22951131043838	ENSG00000146648	-151954123351684	46333095429864	470878155185908	0.0430428745429206	0.396851962101513	7	55019016	55211628	+	protein_coding	EGFR
ENSG00000169242	26510588871029	190684609937089	248507103642705	191567461685836	260505001798805	55439724619796	225354853878385	468371141400656	266636032185318	273277726167104	179310198410898	226965692424916	347194396647751	474562190879355	649112902222157	141857136255415	453064976006238	453368029816567	ENSG00000169242	-151809445487238	406208582978437	577346652891146	0.0267728900275255	0.336863915359287	1	155127875	155134899	+	protein_coding	EFNA1
ENSG00000171517	-114429549226779	-149942857053483	-0.841679329569337	-406389597671845	-233668190371015	-0.90092468697986	-288969598821706	-182238593752731	-348269590932506	-0.417944007430977	-0.49139552922466	-188480718780843	-0.300006858986553	-0.551545098817814	148062694562518	-264107936498988	-11086331224738	-0.472126390096803	ENSG00000171517	-15155569684611	-0.854074913275641	575469588329194	0.0269670672664202	0.337818866298786	1	84811601	84893206	-	protein_coding	LPAR3
ENSG00000269959	-0.728771380181341	-137202291939382	-138775923276436	-191008867636077	-0.707257164921134	-0.566036086528881	-0.393850378101905	-182238593752731	-190276529850221	-106190263737503	-137495586118967	-0.883502814004391	0.323290885586813	-0.00935386627097019	0.590306791520637	0.220908909947521	0.694077801708645	-0.144739560181881	ENSG00000269959	-151457307315189	-0.46481581356698	32065818958817	1.89837e+09	0.018427749941148	19	51685362	51693456	-	lncRNA	SPACA6-AS1
ENSG00000116183	448404975572098	625381551375352	490598523415533	488045258591053	4614046729893	486891058688028	645899169531163	438780936418422	548035002808633	422146294685998	315141348516229	453843201864103	563944379884205	605889958141439	85927619824286	406280664579163	547083041229425	486171372903251	ENSG00000116183	-15117549283032	580856196102621	772064153843078	0.0120523479181868	0.258963512135182	1	176463170	176845601	+	protein_coding	PAPPA2
ENSG00000173040	-0.295433609718289	-0.190693630389309	-0.136592405682589	-222091531753492	-0.7738641005689	148664084877143	-0.0947701221142302	0.232164072061891	-0.216448516636302	0.067534850055614	-0.432547353734022	-0.0528575225370952	128840010358847	138898598842579	29460445829966	-0.522025886555417	0.668116421727132	0.387973111032411	ENSG00000173040	-151048238698972	0.649295401937913	108608223687548	0.00383302608404637	0.176336759770792	4	5542771	5709548	-	protein_coding	EVC2
ENSG00000157766	0.473687232124573	195624518288086	0.862471257677543	0.159625508082219	199418126955671	0.131260849328506	-0.597475505479012	-0.632485759037562	-0.0745029308750765	-0.417944007430977	131514643444976	-0.805431683407383	10688046304788	243834090937841	378435598076433	157277058441794	0.530802323207952	0.261072036143738	ENSG00000157766	-15104096909082	135919430576221	806280477749617	0.0105433376363015	0.246192368517763	15	88803435	88875353	+	protein_coding	ACAN
ENSG00000189190	199493255495209	132709432426344	130034703858944	138546152368332	137971613048931	307029113872017	153109548182413	192386535700967	215375732579752	196071469667947	143059863049958	150221477481046	266226493123846	310464367567523	519842379849999	196823941119223	16671689223219	103077336879247	ENSG00000189190	-150983341935851	25284524235691	107688501777371	0.00396024968700481	0.178211235915217	19	52749941	52786807	-	protein_coding	ZNF600
ENSG00000186417	103779329887608	0.415070576641264	0.766320536872558	-0.863240282298738	-0.582614417601067	0.237816441811889	131574435051768	155110283698173	15397288484812	28392296618524	205198191275226	256980817471309	217371108510779	188402074953335	33881026018753	243846378355017	342817257880058	352594535400037	ENSG00000186417	-150852868048304	214006645288339	106357837166662	0.00414487302548247	0.181904489594653	15	51341654	51408005	+	protein_coding	GLDN
ENSG00000100985	0.40952806520573	0.342614523289086	-0.183835719620116	0.0914306437773072	-0.215588988607726	0.304718097864164	-0.771594292021104	-197209359136343	-0.681813789441714	-0.306899205520777	-0.616822976732376	-146911735421328	-0.609361315012362	-0.113455990289365	320921827577896	0.552884031084946	-0.65097290289133	-0.896307931803316	ENSG00000100985	-15070225484794	0.374558792424233	761827760716209	0.0125278651275876	0.26192874935987	20	46008907	46016561	+	protein_coding	MMP9
ENSG00000203663	0.119874088239603	-0.626837161690676	-0.23267861873848	-286618638970948	-351577929397925	-406389597671846	-0.133883460213678	-0.906213522340494	0.134854521277284	-225491363245507	-226624247097548	-146911735421328	0.358996699047995	-0.347328176458638	-165826965441953	0.552884031084946	127841997170307	0.894897533598644	ENSG00000203663	-150246277514508	-0.335050398144401	548472422025282	0.0303397044232125	0.35311544839174	1	248030069	248042305	+	protein_coding	OR2L2
ENSG00000007372	0.857163854036479	169036946095837	0.974294237506154	0.752130106799038	-0.7738641005689	440522561354845	201513827643579	245797718476446	170635342740911	190412976761376	171716575490771	204573630745287	0.979868184214518	409086349731332	476767354315153	0.0446687997826333	448304819698514	276930521700231	ENSG00000007372	-150224217474332	28618371245207	538922075468027	0.0316644378619775	0.357227622973728	11	31784778	31817961	-	protein_coding	PAX6
ENSG00000143226	-246914671581308	-239278060397876	-307820729224827	-316665437784938	-214816314767305	-0.245741383989838	-264405000659175	-106538980945909	-274874734255767	-247741449151	-190453790522282	-188480718780843	-243283083205269	-0.225658198814635	-0.972594387105378	-19388504082037	0.0171218201870806	0.0723881431418891	ENSG00000143226	-149657164309077	-136382325297583	81856374549109	0.0100486130055385	0.242060243404337	1	161505429	161524013	+	protein_coding	FCGR2A
ENSG00000249631	-3474031797158	-406389597671846	-406389597671846	-406389597671845	-406389597671845	-155789674960943	-208854220938211	-156280155358518	-175101426084061	-0.538254076834823	-275011268090589	-124644545129617	-119753236716597	-0.973204842944653	-0.722672631161678	-213721058355218	-0.410692160863961	-0.332139062415876	ENSG00000249631	-149457446776863	-156732376496879	449037383454715	0.0476090752318334	0.404800450493915	4	11625650	11823906	+	lncRNA	NA
ENSG00000234614	-305654968954794	-343521404072683	-348845856166592	-354661952009895	-198145568697748	-168195267320373	-225104696582773	-0.983607486897763	-0.826089890206904	-174014529226905	-307068011209098	-247107524271531	-154808616705576	-406389597671845	0.35689720835981	-0.746912783288186	-0.939429539596964	-0.800907077648485	ENSG00000234614	-14923936481942	-154520023262406	56874548304753	0.0277506124848569	0.339961679990269	1	151841876	151850385	+	lncRNA	C2CD4D-AS1
ENSG00000164692	858998473405418	75123248501025	725275441553333	567130291696107	792264946233323	105932001105781	651221604778196	100895997404826	679939040207207	662356731491252	834850879645688	668088381372582	104835153147733	112147337856469	104748086478263	754160637165189	867297500772069	835386055118902	ENSG00000164692	-149109393597721	919246722067656	482997521466794	0.040712591500096	0.39183685779703	7	94394894	94431227	+	protein_coding	COL1A2
ENSG00000135406	231690484129538	235654471388854	180264399787034	0.613121314429003	190118106066746	295526911609146	166246259639392	184771337298873	171940771950594	0.96067967878791	18175511026918	0.195185737132333	483111792390269	434522022491293	302219050573757	0.0907879648042137	-0.111882350677681	0.387973111032411	ENSG00000135406	-14909377406943	252256141775643	629123062560334	0.0214784231133184	0.311323633291456	12	49293251	49298686	+	protein_coding	PRPH
ENSG00000233058	127232289889998	0.941982311305509	0.689753864688542	0.899002481014381	151140866524105	234174982911165	20240500322721	143693468430679	143283147733002	0.492873894647411	-0.269165662920828	0.0764883292255765	320393347957905	22727001714217	179301964082115	264576505451337	326455271618445	257846650634622	ENSG00000233058	-148708208742272	191363981949143	20373346525203	0.000241711295754851	0.0549419435252748	3	194487139	194521156	+	lncRNA	ATP13A3-DT
ENSG00000153071	334727762278765	252970517711205	275933857806397	266708606649019	278934587587816	499707162597633	344359343860912	433300291838306	42757611369323	348911654693103	221729851012277	342758996497134	306491095596725	43304163635841	722575109405212	189214669120425	296206303093914	358011575324658	ENSG00000153071	-148027270856888	42669594912713	590749252565375	0.0252729880985662	0.330124119775453	5	39371674	39462300	-	protein_coding	DAB2
ENSG00000153976	-0.526947149973994	-0.780207033959431	-128116236041725	0.563640338890225	0.254363284295161	181965854954442	12564800037301	280723999557454	189075321344449	-0.602393411880915	0.0525673417474305	-0.352586988662815	179792506432074	258690740808146	385011459923125	-0.522025886555417	207540004201963	173491933664724	ENSG00000153976	-147986526478587	162630047757155	597151381226434	0.0245902764682528	0.327838559960504	17	13494031	13601929	-	protein_coding	HS3ST3A1
ENSG00000006453	2079834078807	25050193491818	188507903839614	204750305209811	263102607349122	426316782033283	181402358308438	152339658292534	189075321344449	282710594203617	2723526147461	250233950868984	233480128953617	386296034748068	598313508828904	242951872618791	222535494409382	293782370078741	ENSG00000006453	-147902320013021	326554851243147	832557487321472	0.00955174206891395	0.236588410783488	7	98291649	98401090	-	protein_coding	BAIAP2L1
ENSG00000121236	-0.242927586914471	-104597888815721	-0.630591455568619	-0.559273273908132	-0.7738641005689	13024845374124	0.472237452825852	200624191985704	109502771882306	0.223667392777401	0.566906371485588	-0.468139405459145	-0.245367500073911	135037227084807	410839442844281	-0.156136535009994	-0.861730890737959	-110841485551068	ENSG00000121236	-147806479728111	112015939892014	467491619367206	0.0437210332906521	0.398771035181183	11	5596108	5612958	+	protein_coding	TRIM6
ENSG00000169255	539471798686921	48330363517667	467724240758307	355975945212194	394457474658863	444098259473459	243822716910884	308821399258025	25542585351578	54461734144043	548380973192754	504588606972711	618705372368433	615934656005121	537298944878985	647816963015935	600644142900832	585749045826382	ENSG00000169255	-1475070600804	524652909666462	140960292009448	0.00136365808958639	0.117788856594147	3	161083882	161105411	-	protein_coding	B3GALNT1
ENSG00000140403	369552523775091	362507506993049	346591284403893	295305407459719	310414720382398	358610889203917	151853791627133	137627352071964	169317993352933	149292232432167	319871626149299	217653774927859	442868824098147	439823730892793	399668813896673	448377257403345	445675081661106	440453195631011	ENSG00000140403	-147217427616426	357098312605489	188825328655463	0.00035490176876331	0.0626309744305127	15	78264085	78282196	+	protein_coding	DNAJA4
ENSG00000226674	-205289052640399	-179394651519015	-307820729224827	-354661952009895	-157287487710365	-0.344810185278443	-0.442126139389395	-0.158598857718194	-0.904026018021498	1938346336503	131514643444976	119549434834295	0.809676864782822	0.529189585349534	130417023184031	0.794983815388724	201488910917061	244859673643622	ENSG00000226674	-147118650892508	0.709836472251131	449025499259784	0.0476412048135172	0.404800450493915	2	144666311	145262988	+	lncRNA	TEX41
ENSG00000257398	-188255952358119	-137202291939382	-227702951868665	-134006226010937	-183203180275151	-0.294425578998144	-12847428018814	-351189798664558	-306954331266589	-306275658844416	-20740841805579	-406389597671845	-0.541955786192167	-406389597671845	-0.324195340345503	0.340258652911682	-0.204774912039686	-122743839546705	ENSG00000257398	-146959263809143	-126779229271358	516332873522232	0.0349736244745168	0.372291036508107	12	107809482	107864562	-	lncRNA	NA
ENSG00000215915	-0.295433609718289	-0.863473786974975	-0.136592405682589	-116302697433453	-0.707257164921134	-0.451186878102661	-119928679226533	-0.512916724684436	-248646818043989	-0.602393411880915	-0.754202388778977	-0.298105783953513	-0.0454161747596696	0.563354836379376	103685380910574	0.450484911105538	0.973857343742815	0.894897533598644	ENSG00000215915	-146686936976592	-0.0769054200261285	274540512963501	4.77038e+09	0.0284728347430163	1	1449688	1470163	+	protein_coding	ATAD3C
ENSG00000231245	-0.658312549571144	-163918503774094	-128116236041725	-165450298386553	-183203180275151	-155789674960943	0.445952022253207	0.0106009220918459	0.706559953368914	-13615285898352	-14902581565505	-224812315348286	0.835254010367313	0.529189585349534	0.764122603425421	0.0446687997826333	0.863796055877309	0.744881346622543	ENSG00000231245	-146607013300011	-0.110773704782103	116946208661565	0.00289727585981143	0.161368766126383	10	32511335	32511737	-	processed_pseudogene	C1DP1
ENSG00000169962	-0.0959853377931394	-0.0377820765110372	0.118361039391497	0.81691441928348	0.471188605740285	0.237816441811889	0.776410928850021	176731664487434	26183838833446	127817570297441	109280822459324	145541233874071	260393891965912	197566874028617	0.46158469569638	104970814674141	399879155762808	250569240514436	ENSG00000169962	-14656575517803	176047562321978	100203009612203	0.00513057727058175	0.194517926555526	1	1331279	1335314	+	protein_coding	TAS1R3
ENSG00000198732	453943614125293	340257508956714	483369371803379	475794031223019	433863973994022	497541748107541	484111510844448	773065310970187	709471709093855	564314741257502	46298955222199	579883083643349	747814556044855	802459530313993	671367888445601	408860636699821	751605458741579	724063273291266	ENSG00000198732	-146395194783401	642265338910043	679831291815859	0.0174128160983323	0.292863720636065	14	69854130	70032366	+	protein_coding	SMOC1
ENSG00000157110	196176055238765	251329498034096	152264067832913	170362889663437	200415406157116	470984914111508	195116528232756	315744443229868	207469428824554	225123622575476	133221612103903	154754648113056	132496898338846	362489755260671	618264611858962	242951872618791	204546180346783	166979587284851	ENSG00000157110	-146260149625624	326674347450067	500954527456657	0.0375197759934273	0.381492339009357	8	30384510	30572256	+	protein_coding	RBPMS
ENSG00000233922	-114429549226779	-0.863473786974975	-0.283233229484805	0.159625508082219	0.733438235444565	0.993335149388517	0.152828860525102	0.860452273528814	0.510222971735045	166625940970943	175563342461445	0.780353985995499	243857040892252	168116090360784	0.869358267200432	20981033877382	247036685860346	248691046757573	ENSG00000233922	-146248798192269	132287448568593	150762751410709	0.00101302876696476	0.109843571354131	21	45590770	45603088	+	lncRNA	LINC01694
ENSG00000117724	173185395630869	132709432426344	18385515684015	0.637239614363235	186879928838139	471447002505158	229094800005472	456472877563696	282574903740788	173275675600791	153749238718201	2517607578274	354738952533873	432295707564079	615559311576934	102616670342988	285106262185584	311340192066984	ENSG00000117724	-1457276421823	353963964134022	485515181399648	0.0402467801399716	0.390606296459832	1	214603194	214664571	+	protein_coding	CENPF
ENSG00000226702	-246914671581308	-239278060397876	-128116236041725	-15419009277937	-280898325435567	-351000210504498	-0.771594292021104	-280185728749386	-0.489303870837977	-206218723157228	-406389597671846	-188480718780843	-184032578198702	-107463818309714	-198528901109891	0.220908909947521	0.587305713165865	-14997342452881	ENSG00000226702	-145367331095215	-128534378556191	584751638986073	0.0258952499936805	0.332869240196198	2	55963190	56047326	-	lncRNA	MIR217HG
ENSG00000135605	-0.192265574132946	0.37929736957937	-0.697580108737275	-108204111050739	-0.467889126105323	0.429876959926739	-0.301890517510382	-0.762867434771728	-0.430448028668454	-0.203794083760097	-0.552746604253252	-11467980002709	0.556451705444346	136980831274912	279394862411437	-0.83040333534538	-164625399684549	-0.998466869427023	ENSG00000135605	-145216604288479	0.275308540189936	850050464714725	0.0089197964599961	0.233585677015151	4	48135782	48269838	-	protein_coding	TEC
ENSG00000148848	240180383959604	302828648351644	235888113012844	198309406367589	273049151709074	444098259473459	162780498860021	314386156819289	122885550741838	245405686357006	329327367019364	237400380901766	300419344952051	452066346510957	609856377123809	351747706739267	16671689223219	115494643952976	ENSG00000148848	-14497859193431	348764379237448	661296763615662	0.0187886418675526	0.296386471879831	10	126012380	126388477	-	protein_coding	ADAM12
ENSG00000170421	605206525999021	678279434172587	612592562353399	631109845702671	628622533260887	836549675011471	641011590650068	680968616724586	709846921299152	612325528820432	574668198372582	568172433170661	643564367022456	770695883206691	101873479271173	630680601781325	631796258287512	62383984308456	ENSG00000170421	-144927456695161	735091127809343	71054446008129	0.0153756838147506	0.282734765299211	12	52897186	52949954	-	protein_coding	KRT8
ENSG00000134443	-0.00573047937457002	-0.086973551774688	0.368089686189459	134209885683619	0.975686540604912	-0.507468928034773	0.364093987226006	277822792275293	323319786726571	-13615285898352	-0.552746604253252	0.647864125300214	291104913256252	270638497054544	260117087089138	0.135478377021987	34047815832298	272991241644416	ENSG00000134443	-144714078097134	189656155775023	579085666096838	0.0265726932330641	0.336659012775644	18	59220157	59230774	+	protein_coding	GRP
ENSG00000166482	513684858661011	388948915778411	523381274554209	487792446604793	414491435841909	677860773361902	474736575078112	58391835714258	400963739221015	29439887370923	354095874069279	245554118527688	612489470879736	75991566963202	765512736894041	278552458996009	413769753804904	34406738970754	ENSG00000166482	-143933367127117	559511477397438	469147774733537	0.0433878707298458	0.397689633465785	17	19383441	19387190	-	protein_coding	MFAP4
ENSG00000087245	586438168945361	619586894873084	570422146155704	562078943635279	631505325021274	743400543667269	570061531422653	739737660774289	559368610000815	47376584131593	54043222429163	420758039381633	655878162120619	794543984614271	954579244429264	366957109557773	457148821963016	394943591935668	ENSG00000087245	-143828651291651	678277554010336	457691876225584	0.045753371386465	0.399716171804455	16	55389699	55506691	+	protein_coding	MMP2
ENSG00000103888	198395975040748	230026692669603	196305728500081	224091414290219	263102607349122	26871622604256	182426369435773	458664836573402	301233353665347	341814941351645	293383687890864	392796852743877	255089466615047	435744178473217	643330543999732	193069466717191	272452038239593	34061022374674	ENSG00000103888	-143603791537353	369465304198286	658217659796734	0.0190288806414621	0.297395843704944	15	80779342	80951776	+	protein_coding	CEMIP
ENSG00000150630	0.40952806520573	0.892083847329952	0.230718102531248	146846242746043	0.848613502185926	232573187160854	0.24718247494156	142200683473511	0.539960657239103	0.461844893351896	0.0931876479251982	-0.194952366179107	202605360437764	275892638951252	384367198740778	0.648494297452722	0.817307701599907	0.504608706802986	ENSG00000150630	-143438170232533	154353235641166	952947634282607	0.00610855628625928	0.204050491984816	4	176683537	176792922	-	protein_coding	VEGFC
ENSG00000269964	-0.591135172328236	-0.55586246759885	-0.697580108737275	-177664331888359	-0.170022111831875	-0.757515586836552	-0.711189435552698	-144865346758713	-0.98641398773709	136459372232874	0.171150225327152	0.439207339469551	0.000523009263970129	-210340685096105	-0.212566856151958	298796485701161	0.840739121496747	0.541481915042812	ENSG00000269964	-143274948995768	0.382352084094186	636886847486229	0.0207703946058363	0.307835933986926	6	77650273	77927045	+	protein_coding	MEI4
ENSG00000154914	0.307599931948324	0.143751445301013	0.552355913287466	0.512401827039897	0.709257212207706	215493738009744	267729817749206	198608453352069	195838360545722	165258406380101	0.595464810344217	181803968467326	123174776651592	197566874028617	488212146094767	0.617322971870973	162730276908294	21111222326926	ENSG00000154914	-142340351167959	212326594683053	686598458437982	0.0169390875225051	0.289470109517068	17	9644697	9729687	+	protein_coding	USP43
ENSG00000287168	0.342382293520454	0.612869552266711	0.580902295631055	-108204111050739	-157287487710365	-0.690825128442799	0.086313898261988	-106538980945909	-0.614748740968533	0.745655531885688	-0.3215969578915	0.232676270372937	146262496473936	0.893840658568519	0.35689720835981	259866132022282	107611408487155	-0.266930142606831	ENSG00000287168	-142064337803235	0.551609452200165	122920670376996	0.00238406265469027	0.150224143097822	9	62801533	62802715	-	lncRNA	NA
ENSG00000102271	-0.349922967260132	-104597888815721	-0.389989030203295	0.256230028116282	-0.707257164921134	29342945067465	131574435051768	23517065991918	0.24728320980189	0.0257108486663475	118964512251657	-0.298105783953513	0.46109966324724	135037227084807	297580898265791	258261200097411	316596727670955	240923768161339	ENSG00000102271	-142002902476344	164815130817076	627102062117055	0.0216568991495158	0.312438704290785	X	87517408	87670050	+	protein_coding	KLHL4
ENSG00000010610	119830312672887	166087481417546	111757641726595	0.957641727693452	109246737320711	163700554249448	-0.543812097021609	0.331367903552294	0.925142157406232	-0.254425763559568	0.595464810344217	-0.194952366179107	102502162140108	295182118630776	360931747519397	141857136255415	105623435691363	0.836749255180125	ENSG00000010610	-14108150038909	148288213819047	111715218856301	0.00345019698028738	0.169804622974783	12	6786857	6820799	+	protein_coding	CD4
ENSG00000023892	-0.0959853377931394	-0.488216326673662	-0.136592405682589	-0.505472944871828	-0.917079986363334	207094739329739	0.216411854161237	-0.251273304053801	0.31764549721237	0.108180447699697	0.0525673417474305	-0.660924149786351	-0.141930557204288	168116090360784	331080362969651	-0.0029734981525654	0.172935897978699	0.894897533598644	ENSG00000023892	-140851424263269	0.827829304665149	755453214775394	0.0128416621309558	0.263357427102147	6	35297817	35321771	+	protein_coding	DEF6
ENSG00000242779	386657837939252	299321553713641	295195221664306	252566405338125	286243392115954	335310820341791	219161655148977	272448902720118	265960345414347	276491033427516	252997415700477	261309579055863	385617597534343	384223801258337	496013546797855	435976978451987	432795447090048	415376880693008	ENSG00000242779	-140670428679743	35306282814313	433732763109613	2.73976e+08	0.00466872515023301	19	52966895	53037898	-	transcribed_processed_pseudogene	ZNF702P
ENSG00000171219	15943239162232	141805328333819	117487901400034	132735008597378	136431305476145	312222000131133	255350576846468	215809948615981	196935340937507	183316141004665	115168673463776	115701186055272	100262154700686	284477152376465	534132684521267	12458964910802	168021653628774	129109087280722	ENSG00000171219	-140571751120461	249846832134315	669218046414819	0.0181861730340676	0.293871443905779	11	64823051	64844653	-	protein_coding	CDC42BPG
ENSG00000198807	-105106441928619	-179394651519015	-118190263105431	-286618638970948	-233668190371015	-232395578830517	-208854220938211	-0.571462876887614	-175101426084061	-0.974423057037756	-126819060734895	-173254312524036	-0.415915212944139	0.345058589724702	-0.159832921488648	-297933984798688	0.172935897978699	-0.332139062415876	ENSG00000198807	-14056575832662	-0.986199383880679	10860557089929	0.0038321360405173	0.176336759770792	14	36657567	36679362	+	protein_coding	PAX9
ENSG00000138119	449954235223656	383770810398656	394087189571075	397375644915941	3708812867459	607930217621711	411410568153411	520024885611496	433633151269958	309318403716451	289989206887813	34072403866153	501161406056303	571105702244958	776724227333746	296338521815811	350351202944965	30698930279668	ENSG00000138119	-140554191113847	500888975516542	540566121848265	0.0314354381368873	0.356653784027282	10	93306428	93482334	-	protein_coding	MYOF
ENSG00000111057	43579841939875	524068679653751	460437553846583	485110824811991	508019809709551	753433259415398	486734921114941	516032992370457	546299137125165	503377476245526	505181111787031	454589762585122	490996429143911	622884712224303	896144564790731	498894899433445	483333390927291	513182975092237	ENSG00000111057	-140275867403523	60920478015271	552192947985267	0.0298686019496321	0.351948815458526	12	52948870	52952906	+	protein_coding	KRT18
ENSG00000136327	-246914671581308	-11466893457904	-275915857560202	-116302697433453	-0.170022111831875	-25417545543073	-111861082897143	-0.983607486897763	-226461546106425	-306275658844416	-0.49139552922466	-30579982926098	0.835254010367313	-0.113455990289365	-0.445190917387431	-0.0522429812785273	-0.65097290289133	-203839920600121	ENSG00000136327	-140252625830695	-0.895735230490823	733561424358719	0.0139945345171046	0.273471491902057	14	36580003	36582614	-	protein_coding	NKX2-8
ENSG00000158352	0.441964278047416	-163918503774094	0.194229438196626	-0.262993724949141	-0.125850488432601	321644861034209	0.81799767499742	239821282530374	221033502842158	104684038262658	0.446659648134838	123297696600158	232580730088983	243834090937841	369412801406585	176990859779702	3133131742588	236877465969821	ENSG00000158352	-139853740999141	199992523888429	679544357210564	0.017426720290976	0.292863720636065	X	50586795	50814302	-	protein_coding	SHROOM4
ENSG00000188783	-273315681550973	-179394651519015	-108903472113084	-222091531753492	-116269892921348	-0.294425578998144	-111861082897143	0.904077532054185	-107379336926165	0.771192050187819	0.595464810344217	0.406774015567097	155787950271886	174208882713763	159244415623715	-0.156136535009994	0.244955428174119	-0.204541605289324	ENSG00000188783	-139618268667319	0.284798661693115	689858780944494	0.0166890030840584	0.289121291287679	1	203475805	203491352	+	protein_coding	PRELP
ENSG00000108950	0.594032204361553	0.0097872777316163	0.766320536872558	0.0198516448886008	0.608264122704463	228489119271905	0.216411854161237	110436911504687	0.173312514615803	134771928101083	0.171150225327152	222384850694474	111129795319015	219855228543125	432043794774019	-0.746912783288186	124368481976691	0.894897533598644	ENSG00000108950	-139557887434896	163504420778516	623242586718329	0.0220069047285775	0.31349458622785	17	68535112	68601367	-	protein_coding	FAM20A
ENSG00000265519	0.994711577365649	-0.137901694666978	0.301038320450915	0.346769778868832	-0.262642145864468	0.572448753800156	0.39189927177323	0.393905929470507	0.24728320980189	0.892504787273006	0.0525673417474305	111747469300621	202605360437764	0.596729683305275	159244415623715	225822983857503	195172863214239	199628669907705	ENSG00000265519	-139261974174395	106965377138672	326575071659591	1.69743e+09	0.018211641425679	17	15787786	15788205	-	lncRNA	NA
ENSG00000137860	-135104590537139	-0.951842331839622	-191629479637261	-205714724109649	-145889177754198	-232395578830517	-318592820049001	-182238593752731	-148835802127081	-0.891946017820441	-10757892315254	-11467980002709	-0.915724914245951	0.345058589724702	0.494857854160871	-10134467164988	-0.410692160863961	-110841485551068	ENSG00000137860	-138971585223992	-0.99243114268747	143770361249161	0.00124538247483889	0.116454686924728	15	45252233	45277846	+	protein_coding	SLC28A2
ENSG00000056291	0.678129496095264	-11466893457904	-0.446483300471285	0.404119475937272	-125483471185885	-133782517115452	0.858419163570318	201621597254629	226477741821715	239778765455168	0.280722118025521	156234595000979	13606337979594	0.946567991761805	112450129198245	162071325920126	366973248363572	327539456459959	ENSG00000056291	-138655664920497	166624869962895	551908792463132	0.0299058214027085	0.352178740072445	4	72031901	72148305	+	protein_coding	NPFFR2
ENSG00000185633	578758279458039	522942869167638	580142838420858	559792917849755	487540773009928	49689862649192	343693566264783	642364372389016	518572521083592	548720077032296	551964277185147	56952155696564	672876488396099	651947463994728	434573446896103	552237185205718	81114346876976	727900888465391	ENSG00000185633	-138549235976509	609352959815796	122317791433366	0.00244147170280172	0.151314873478155	12	57234902	57240715	-	protein_coding	NDUFA4L2
ENSG00000119938	371887681646095	316061976506061	378397858093145	27523702300107	278356731419987	470366484905847	304439639036388	43723616739742	366967396163062	369659460230907	305188431815276	306153289772275	571630409507793	533817163068189	432968808438634	449881680022892	509074267184782	441201835223281	ENSG00000119938	-138412578875716	423058525698925	236991951732167	0.00010912885858572	0.0364962756795757	10	91628441	91633071	-	protein_coding	PPP1R3C
ENSG00000088305	35690706752579	31286569375523	323843533348632	327467580662366	31179899320158	395751478697191	319403797195223	267498046636771	233431175144763	315753514536867	299406765475111	351766928467614	258144405010549	427221783470994	667790990844422	246497092429594	257885195477952	280006288558232	ENSG00000088305	-137819107333928	384672488171975	74850269953682	0.0132190468843287	0.265487951465064	20	32762384	32809359	+	protein_coding	DNMT3B
ENSG00000164764	-0.658312549571144	-0.488216326673662	-0.389989030203295	0.0914306437773072	-0.467889126105323	0.203165056493855	111350195942483	185884143656597	122885550741838	0.108180447699697	-0.269165662920828	0.728808722843539	306491095596725	192401339961345	188373531520456	-0.746912783288186	134547776063065	115494643952976	ENSG00000164764	-137664233418721	107539802709672	934867889967305	0.0065207421892932	0.209992621688376	8	73064542	73124088	-	protein_coding	SBSPON
ENSG00000071205	140985956966861	120978669223068	0.974294237506154	0.404119475937272	0.826302309723759	293956681633782	0.498052528407971	0.987559452142807	-0.0745029308750765	209822140383195	149264695609032	0.780353985995499	0.586884874261506	208554480356584	473323433500823	172674733919965	115300189686531	0.712911057210194	ENSG00000071205	-13765487673753	196595058257778	612063735538849	0.0230794906617355	0.320269174363157	4	147732062	148072776	+	protein_coding	ARHGAP10
ENSG00000105146	0.678129496095264	167569751030809	117487901400034	0.66096133657268	139495648949356	0.459540775435501	-0.347137861875723	-0.350312043204776	-0.267046621503819	0.915589565872479	117079076418101	0.339634434645134	142942264698581	233335672151946	365418786610429	140037470329823	0.279660366541057	0.836749255180125	ENSG00000105146	-137529023382358	136380925228943	105745720018622	0.00422806090842526	0.181904489594653	19	57231008	57235548	+	protein_coding	AURKC
ENSG00000143882	0.994711577365649	0.449978168373851	0.66330120434519	117092392074997	101567306598821	324653839389602	130115493314649	0.265995653795744	0.732547786483784	0.430133834360837	0.349403878962315	0.619840905114463	0.358996699047995	197566874028617	467454837612593	0.0907879648042137	0.908833049224775	117854819419933	ENSG00000143882	-137175726355928	183260889625405	502166895271174	0.0373147218116384	0.380515246593012	2	10721099	10785110	+	protein_coding	ATP6V1C2
ENSG00000104267	198395975040748	200400865083916	189648017143817	212630158875029	194325626030099	410557880241537	260786526901403	491720351998818	426911802390142	0.869044610748928	0.730346562057525	119549434834295	50158144277227	538548812959744	482766527665343	171206845727707	388506483737222	265617579077867	ENSG00000104267	-137162754140575	364605337572116	479569790894042	0.0413567146048425	0.393216710456956	8	85463967	85481493	+	protein_coding	CA2
ENSG00000234352	-205289052640399	-299880381889403	-348845856166592	-261763814296814	-0.125850488432601	-0.108832279896121	-0.492073407915816	-0.571462876887614	-0.681813789441714	0.260196187087058	0.382556304544787	-0.24560733125759	-0.75442611611028	-0.168466586535666	0.392643774809686	-0.389481598011502	169314720556607	145467939039351	ENSG00000234352	-13649330706675	-0.0572108894059406	577017857644252	0.0267871673680355	0.336863915359287	7	136685558	137182107	-	lncRNA	NA
ENSG00000140287	0.857163854036479	0.185777525441966	0.862471257677543	135669837453594	192237204179815	-0.978355368065945	146718520903436	0.792436562927748	0.597657975362363	-12545883681943	-0.754202388778977	-205505846705297	179792506432074	175692708108645	201567754700137	309931902663787	109572359781098	108173211514197	ENSG00000140287	-135858686570178	124175823758971	773995867160422	0.0119391740027277	0.258963512135182	15	50241946	50265965	-	protein_coding	HDC
ENSG00000261183	-146671036414986	-163918503774094	-176493462991822	-177664331888359	-145889177754198	0.39959038799783	-225104696582773	-213915441971789	-148835802127081	-147703499514858	-137495586118967	-124644545129617	-0.832822460820865	-0.480212212492734	157699115008437	-19388504082037	-0.939429539596964	-0.472126390096803	ENSG00000261183	-135759873067593	-0.760031689576642	783610859012048	0.011496137399641	0.255281874609675	15	40835807	40844442	-	lncRNA	SPINT1-AS1
ENSG00000074410	189303677298884	25050193491818	180264399787034	226433264417111	29003072651462	487167136578678	268855226572979	346474720605765	208481738662712	0.982707046278628	329327367019364	0.0346484409415685	406245730413325	398771121468718	517808342019382	522696008214475	247036685860346	0.646763218493904	ENSG00000074410	-135574643154415	349004056010876	513086468731943	0.0355242931922683	0.373857881633655	15	63321377	63381846	-	protein_coding	CA12
ENSG00000176170	-0.295433609718289	-149942857053483	-191629479637261	-15419009277937	-169664197618423	0.931173048604887	-180989726454107	150934133517478	-0.55066327871076	-0.602393411880915	-0.552746604253252	-11467980002709	-100368324605346	0.839112915539384	27394651210244	-134064007053806	0.209395019498219	0.261072036143738	ENSG00000176170	-134975628655448	0.240569156022739	467271363918137	0.043752091718953	0.39877196806861	17	76376583	76387860	+	protein_coding	SPHK1
ENSG00000198826	-0.242927586914471	-0.55586246759885	-0.283233229484805	0.375729577715699	0.527591069808956	305093468414838	0.936015410630817	248695588246533	0.94750450957239	0.745655531885688	0.245114864686387	-0.194952366179107	192247229496575	281672023519156	412708379654726	0.377944262521576	115300189686531	0.541481915042812	ENSG00000198826	-134747648458756	173234294135414	493475881058664	0.0388134609558574	0.386159295078499	15	32615143	32639941	+	protein_coding	ARHGAP11A
ENSG00000105894	561340976440349	4574896438796	536885866162266	457650966836255	421528612080623	547756426072896	4705046427518	63272877373968	464762158008495	370655578469745	554822983996721	401929416035498	573255847137712	634018741414455	835455307482339	317084011160348	456622656683192	463098327384818	ENSG00000105894	-134641066021142	568734408043703	618354483692527	0.0224738809175612	0.31672463089486	7	137227340	137343774	-	protein_coding	PTN
ENSG00000162722	193921442310084	182942348714047	191901564845037	202025053018586	185784180956994	213669094429804	378243511089129	276053644171742	353217573435129	0.260196187087058	0.382556304544787	13738674703419	361908496784417	287228777877775	40675114169502	366576736608415	402459740545283	345524042197809	ENSG00000162722	-134545073395014	292527327331441	105615404758586	0.00425213912457126	0.181904489594653	1	247857186	247880138	+	protein_coding	TRIM58
ENSG00000166863	142616510633424	308490754841894	23833978541246	266708606649019	389719684560751	144275834798163	292100898803019	0.904077532054185	192496466880011	0.147712229719512	263687935114064	0.947508975325709	404612186989042	397824527708861	487897442876079	341243887400317	195172863214239	131258298472966	ENSG00000166863	-133351032242304	297488167542938	680435669333145	0.0173699055148479	0.292632664396838	12	57009999	57028883	-	protein_coding	TAC3
ENSG00000254602	-0.00573047937457002	-0.780207033959431	-0.335623897492467	-0.863240282298738	-0.7738641005689	0.821219589672542	0.643934765954889	0.299052020249775	0.569097731263401	-0.538254076834823	-0.988426750172936	0.117148930921132	0.956750210252281	0.866736279376003	203842251020099	104970814674141	150063510668674	0.646763218493904	ENSG00000254602	-132783554581144	0.537646189647133	185885063173742	0.000381702654214577	0.0653866269425558	11	57638023	57652790	+	lncRNA	MIR130AHG
ENSG00000002933	457094214929837	481306404214305	416717605830497	251918929799235	286790565232138	578269729179976	381103581354735	45630287779501	483919583719433	372300642385457	333197501408376	247130990157781	523462588271418	548798645118054	62048091201644	474760447196385	57249090724946	580063741502613	ENSG00000002933	-132691879157101	486558310342712	111226460678722	0.00351975763940031	0.170931413273231	7	150800402	150805118	+	protein_coding	TMEM176A
ENSG00000130635	66324281570955	605062172740966	612834519756319	57404291956893	604127966910271	858345549585756	62407955814415	824267913678952	599491867150759	658673806458316	624781980558658	547142140745732	7295285175195	873208273317841	997293599083282	537640737179056	612151652195941	561741721035778	ENSG00000130635	-132321573170128	744874329872472	466646049060042	0.0438922614063358	0.39877196806861	9	134641802	134844843	+	protein_coding	COL5A1
ENSG00000123374	219849502251582	223170860442237	213654403732085	249958883381127	220773495088903	409380425981401	247118381209756	363946119282578	28556176188752	240596173212738	150775085244534	213753933464829	276565056090273	380702530223858	587908386629738	109566903266375	3133131742588	289572444393293	ENSG00000123374	-132152393609961	329591559520827	691040044852506	0.0166360571919259	0.289121291287679	12	55966780	55972789	+	protein_coding	CDK2
ENSG00000226091	-273315681550973	-196732692969501	-275915857560202	-0.932551193105828	-183203180275151	-144366875287205	-0.711189435552698	-13428784945959	-137302627881274	-13615285898352	-20740841805579	-188480718780843	-119753236716597	-0.626589279106666	0.817699758858531	-146857061945044	-0.356392587222375	-0.896307931803316	ENSG00000226091	-13202821518659	-107881323654559	116146821137069	0.00297295101215578	0.161561377092245	12	8295985	8396803	-	lncRNA	LINC00937
ENSG00000171476	165091866309871	145288964321928	179047342077766	0.752130106799038	130100158793986	212748045113934	0.991590879436406	313473475580233	0.539960657239103	23646201891045	31320493912649	18901992474174	184904127767453	295825522380491	511260589556436	0.849653878407612	188567591677269	291692762911484	ENSG00000171476	-131957303958342	256687808626123	660407757950388	0.0188576509320872	0.296386471879831	4	56647987	56681899	-	protein_coding	HOPX
ENSG00000269313	0.972678471188523	0.304974567559367	0.400481842222729	-0.134931168592535	-0.125850488432601	0.7267942520099	-0.25801922101131	0.946422245722855	-0.216448516636302	0.982707046278628	0.537771176358829	0.591262555083382	104707921079074	0.629349872289661	122706532946484	179798169610514	247036685860346	236877465969821	ENSG00000269313	-131869592658609	102503377637559	215491794842861	0.000180668567156996	0.0479013980973448	X	49162563	49168774	+	protein_coding	MAGIX
ENSG00000064225	0.678129496095264	0.449978168373851	0.301038320450915	0.588592951093149	0.442138325787124	23337630807724	156812537860521	136070114333268	159743525503895	258221532948698	175563342461445	205622992160163	0.757120661299625	237242240914308	469795286643026	189214669120425	126115693113619	166979587284851	ENSG00000064225	-131818390200214	208252880518754	685090257240075	0.017027983050214	0.29007962048307	3	98732235	98821201	+	protein_coding	ST3GAL6
ENSG00000167755	0.342382293520454	0.759220957197692	-0.335623897492467	-0.0946510004139027	-0.413775657219035	0.517099031210858	-111861082897143	-213915441971789	0.210771893825811	-174014529226905	-0.828131120958505	-188480718780843	-0.680071177125792	0.421553337483753	240509625977401	0.927960506180732	0.840739121496747	-0.332139062415876	ENSG00000167755	-131725952509899	0.259202210505136	733198361346472	0.0140172077790551	0.273471491902057	19	50958630	50969673	-	protein_coding	KLK6
ENSG00000065534	318906755138782	2914170964054	337917689622816	24929957197321	338548433921673	35623818584054	34989773489887	505783140963864	525347975488702	28392296618524	22625223921698	300848349291127	355510640713921	434030246364279	663658044432156	492355778316803	453783565352473	34210202192531	ENSG00000065534	-131573413523815	42955125997057	726242456544107	0.0144391030855586	0.276246925494486	3	123610048	123884332	-	protein_coding	MYLK
ENSG00000006638	-305654968954794	-299880381889403	-307820729224827	-286618638970948	-280898325435567	-0.566036086528881	-194250291359859	-168676322106312	-175101426084061	-189219898212318	-17528378642626	-205505846705297	-109735441220958	-0.789512459925721	-106654663337613	0.0907879648042137	-120130984882003	-227435186081107	ENSG00000006638	-131512603312772	-154007246970147	837071821490619	0.00936191919900517	0.235006938547908	19	3594506	3606875	-	protein_coding	TBXA2R
ENSG00000206337	-0.728771380181341	-0.55586246759885	-0.697580108737275	-191008867636077	-0.643590133946504	0.459540775435501	-0.711189435552698	-0.762867434771728	-0.0745029308750765	126025309245576	0.900217356093765	0.439207339469551	0.730106706955919	-0.347328176458638	216783990790566	116197639259954	171866596606598	0.894897533598644	ENSG00000206337	-131376068754814	0.542977649361944	971339869407509	0.00571741980066702	0.201266074566772	6	31463169	31478936	+	lncRNA	HCP5
ENSG00000163492	-135104590537139	-125496125957531	-162795735053699	-191008867636077	-311952370448877	-0.827438947219452	0.0518699175003016	-197209359136343	-226461546106425	-160260037277694	-307068011209098	-30579982926098	-109735441220958	-0.480212212492734	0.679830780638915	-19388504082037	0.209395019498219	-110841485551068	ENSG00000163492	-131375455663622	-103136671398055	639594522830354	0.0205218006959851	0.306945219896103	2	178829756	179050137	-	protein_coding	CCDC141
ENSG00000181392	-0.143322430728965	-0.137901694666978	-100178499680997	-0.176368343533952	-0.843695648152087	123547678002396	-0.133883460213678	-106538980945909	-0.681813789441714	-12545883681943	-17528378642626	-0.805431683407383	0.885086872522286	120645384963235	234250092043089	-0.0029734981525654	-0.717862038591471	-14997342452881	ENSG00000181392	-131152324390355	0.19151934254607	709918387233752	0.0153855428955297	0.282734765299211	19	36003306	36008813	-	protein_coding	SYNE4
ENSG00000178202	356539482780773	265467096965526	286757328699907	268455099385452	22163396726969	465961622961646	334746681963809	473896177136789	391067391268015	297178752746833	285925318270022	231405548475805	399880767705971	476959886256507	647036942439029	385135638236726	352174781335814	291692762911484	ENSG00000178202	-131039800615493	405474081139141	760736030262697	0.0125981796542361	0.262321325517096	11	108472111	108498384	-	protein_coding	POGLUT3
ENSG00000160808	-0.880936659659415	-0.30245212322886	-0.566575753624943	-0.797107165623795	-0.707257164921134	-0.566036086528881	-0.597475505479012	-115208821610775	-107379336926165	-189219898212318	-0.988426750172936	-188480718780843	-0.47755950048167	0.133940677106009	173850037176209	-0.593163104300501	-0.356392587222375	-0.0320948033934894	ENSG00000160808	-13069671622148	-0.357774490341528	143842225318891	0.00124270026632751	0.116454686924728	3	46835110	46882172	-	protein_coding	MYL3
ENSG00000109805	-0.802848784315353	-0.30245212322886	-0.136592405682589	0.192551020825125	0.442138325787124	281887739561319	0.858419163570318	181380471237093	0.732547786483784	108806490384071	-0.0322742588179291	0.830120969157137	10688046304788	229320369095714	41663353189618	0.220908909947521	0.471995445740435	0.427908579012102	ENSG00000109805	-130635566369007	15452884898409	478938512167823	0.041476606897393	0.393772631862295	4	17810978	17844865	+	protein_coding	NCAPG
ENSG00000278828	-0.963494231917957	-0.361755012416413	-0.335623897492467	-222091531753492	-169664197618423	-196753342405458	-0.543812097021609	-197209359136343	-274874734255767	-247741449151	-307068011209098	-135348963998381	-0.915724914245951	-0.973204842944653	0.392643774809686	-160895902202059	-0.0675868071080064	0.68021621600342	ENSG00000278828	-13047824317172	-0.875216574873968	731741686429932	0.0140962388569305	0.273471491902057	6	27810050	27811300	+	protein_coding	H3C10
ENSG00000102854	0.705106737044462	-0.137901694666978	-0.0908472193091056	-0.863240282298738	-0.467889126105323	0.702189635515742	-225104696582773	-213915441971789	-207237529212977	0.552998840588719	0.414963985453995	-0.409206612240672	-0.0928664309367379	0.0877393599161213	0.282631911091089	-0.522025886555417	199414134335752	222883562211753	ENSG00000102854	-130410732611673	0.360488645859199	629573722707544	0.0214052546431665	0.311002987739661	16	760733	768865	+	protein_coding	MSLN
ENSG00000228065	129024930838892	0.185777525441966	0.839027639535052	14136624107848	107364861169926	280738800768541	0.498052528407971	132904286946174	150998633481619	0.552998840588719	0.446659648134838	0.373594754331143	275228643068315	300250752986682	357860932874206	-0.0522429812785273	190803119743898	14352168712991	ENSG00000228065	-13035989692958	178697600478271	901642150960382	0.00736192271374071	0.220687082994827	10	65570337	65880289	+	lncRNA	LINC01515
ENSG00000144554	0.857163854036479	0.612869552266711	0.493510608978712	0.613121314429003	0.757220632553088	31035523266536	0.711692899361183	212160719462432	140077587836034	0.915589565872479	103142417867083	0.339634434645134	137814093745011	250137865855905	44596570033977	109566903266375	0.994896747488734	12692737406724	ENSG00000144554	-129514506720807	189932338175995	612800070978884	0.0229904829019831	0.319336812367723	3	10026369	10101932	+	protein_coding	FANCD2
ENSG00000137691	-0.880936659659415	-0.951842331839622	-0.767831352286624	-0.219030963582697	-0.707257164921134	-0.294425578998144	119467646218448	190251470165319	136799181142504	-0.974423057037756	-20740841805579	-0.966041669430487	186154227597001	129044189854575	183259823561732	-176449593058457	206548949879844	122462402256878	ENSG00000137691	-129498316585999	0.74889242899929	514390559709606	0.0352910489965103	0.372750276577131	11	102047436	102084554	+	protein_coding	CFAP300
ENSG00000164120	264410544908324	141805328333819	2238615763734	241143465106248	185784180956994	409143777547727	241130883497115	264315203325832	235118401593255	233067222702547	211251543346239	254021092558463	288066359819721	278087128507977	561066213982568	27136568451726	315198631396707	31072661247009	ENSG00000164120	-129430989595176	313931891284373	933763195439075	0.00655636096116314	0.210143739297658	4	174490174	174523154	-	protein_coding	HPGD
ENSG00000137807	0.235413652015031	-0.086973551774688	0.432162654588053	-0.308338368701642	0.287405806792823	321209837783157	0.973302570560547	224548527768558	0.902427715107491	-0.154879250351273	0.945291901948416	0.406774015567097	109020773664404	275153661334782	424422083750405	102616670342988	0.769271319530665	0.68021621600342	ENSG00000137807	-12910222432909	175134720346815	458146994822708	0.045656624360919	0.399716171804455	15	69414245	69448427	+	protein_coding	KIF23
ENSG00000225556	-188255952358119	-343521404072683	-307820729224827	-191008867636077	-214816314767305	-0.90092468697986	-194250291359859	-168676322106312	-126623577939711	-189219898212318	-248798609767291	-0.966041669430487	-270040976827991	-118374610851492	0.679830780638915	-0.593163104300501	-102155216376179	-135717165590297	ENSG00000225556	-129017702914735	-132938396137027	720882553253478	0.0147207100347922	0.27888631418145	1	151837817	151840557	-	protein_coding	C2CD4D
ENSG00000230461	157982140023849	0.941982311305509	174073765862981	182408864718999	176705040395339	133485634113122	0.643934765954889	104714616642774	170635342740911	177123198307524	138224584500568	202451728575178	198093296482762	160119408066444	114560571958491	0.450484911105538	353257965855261	430081338951978	ENSG00000230461	-128628950214234	208648200477105	960888940702501	0.00593678371670877	0.203055932995148	1	213817750	213988508	-	lncRNA	PROX1-AS1
ENSG00000278023	-17302317112763	-299880381889403	-138775923276436	-165450298386553	-116269892921348	-0.294425578998144	-157645697637248	-0.632485759037562	-0.681813789441714	-174014529226905	-10757892315254	-135348963998381	-0.541955786192167	-0.0604661555669226	0.894510032316293	-0.593163104300501	-0.861730890737959	0.121922561415815	ENSG00000278023	-128305491017595	-0.72228809904746	128758395443764	0.00197716203908429	0.138789816491016	17	35918065	35930773	-	protein_coding	RDM1
ENSG00000129534	13598071883082	103688230502226	131741241724892	135669837453594	0.91354864857753	38098758697251	163945027813549	277822792275293	235118401593255	156769253862367	0.208606499019443	10560599863026	168991587010591	319458521518301	52034643980111	0.902327669566552	145581446367381	133375961842405	ENSG00000129534	-127841280799527	251904283221971	445259530209164	0.0484892780536455	0.407778025215992	14	45203189	45253540	-	protein_coding	MIS18BP1
ENSG00000197943	-0.143322430728965	124995843973227	0.862471257677543	-0.0946510004139027	-0.170022111831875	0.651684584484173	142743437494618	108554586396895	136799181142504	0.745655531885688	0.623468885152113	0.754811546245668	0.730106706955919	182891199325436	360551451258735	0.585463247634259	204546180346783	0.776158502876016	ENSG00000197943	-127800165408406	13372042204783	104854006268604	0.00435899687457026	0.182460269585451	16	81779278	81962685	+	protein_coding	PLCG2
ENSG00000159176	605403393207963	615082861616685	580067008484931	545768245735379	538596968037139	677750409097639	341677597897168	543304880889642	423770584076801	479791178700219	574030196256571	494503191866325	591078619583996	655969766156326	827268938969937	493466422396707	633971160171854	689642760302984	ENSG00000159176	-127711178412664	613832436858744	903339574858059	0.00733538428808839	0.220607887490692	1	201483529	201509456	-	protein_coding	CSRP1
ENSG00000101115	180848895306635	286328392805544	208764779168415	198309406367589	262457577521897	431073555683693	181402358308438	250122983426533	201241706886417	270654534384979	237387097059206	266200924141306	177167135111963	40371732888996	595725792923004	175566450446499	199414134335752	124712160677314	ENSG00000101115	-127380749646482	322146068238852	481725418597589	0.0409502924994008	0.392025913799448	20	51782330	51802521	-	protein_coding	SALL4
ENSG00000014914	252803551687956	208396884189945	249260312487323	188578734518707	235527466794957	358610889203917	190366868983117	314386156819289	149488193354306	129587839009426	165068195475085	150221477481046	339233422477657	389349622772521	505381608971635	116197639259954	255071084196973	251499246940644	ENSG00000014914	-127338570395906	288127861107384	854033387423611	0.00879653750819039	0.233585677015151	1	149928650	149936879	-	protein_coding	MTMR11
ENSG00000111679	115981860544182	0.484061048097604	109795836164855	112048597345171	128472987052565	325078615831173	162780498860021	0.792436562927748	163924906679052	0.223667392777401	-0.218573224213449	-0.352586988662815	146262496473936	191080531512489	435028655886958	210934949809564	140955659414376	141548820064715	ENSG00000111679	-12721177311653	189977687473796	591452407659431	0.0251790878528371	0.32986870557846	12	6946467	6961316	+	protein_coding	PTPN6
ENSG00000104140	144228841326171	176157116461028	122999228265907	120359547202048	152532584663422	166273726315338	122590915751177	0.696454009026221	113454755529485	0.693185101130824	156663315650845	121435738309785	147894390612922	243834090937841	425639840736501	116197639259954	171866596606598	14352168712991	ENSG00000104140	-127146871117787	186025170749666	121015228680498	0.00253581987749814	0.153390766180414	15	40872213	40874234	-	protein_coding	RHOV
ENSG00000117009	-246914671581308	-266420243792507	-307820729224827	-240568276306751	-198145568697748	-0.690825128442799	-243420746644662	-213915441971789	-161371699730977	-274060072384386	-275011268090589	-0.468139405459145	-109735441220958	-157150372908183	0.590306791520637	-0.746912783288186	-102155216376179	-406389597671845	ENSG00000117009	-126653775244498	-142280948910739	458779723372057	0.0454769248903609	0.399716171804455	1	241532133	241595642	+	protein_coding	KMO
ENSG00000120162	190472049038339	212774627865607	139983661490356	169216238911008	164488452189091	368986612744222	142743437494618	224548527768558	149488193354306	173275675600791	188850660219091	166189757640962	212269365767545	29192134173475	53493078804001	145429028438861	13290032535101	115494643952976	ENSG00000120162	-126524427457205	261896545441252	561502379979436	0.0286778230791725	0.345098833216607	9	27325208	27529814	-	protein_coding	MOB3B
ENSG00000119917	117918918621076	0.612869552266711	155177516974251	0.752130106799038	0.471188605740285	24928474065761	178285979034815	228727022927839	15397288484812	184523456113437	13490862018186	135699044365351	146262496473936	0.75292013297195	456719485274915	207534470274683	257186797020202	188592243522122	ENSG00000119917	-126472042957794	210299614144307	823839210247963	0.00985276522702826	0.240825682437615	10	89327306	89377473	+	protein_coding	IFIT3
ENSG00000166349	0.441964278047416	-0.701485003276396	0.301038320450915	0.256230028116282	-0.311281819946203	174934731378842	0.991590879436406	-0.251273304053801	0.653136280072555	0.147712229719512	0.171150225327152	-105359079769303	0.525362699615715	0.692457609241493	297580898265791	162071325920126	137787291433382	0.806771944296378	ENSG00000166349	-12618495735278	0.917487096403176	979814174388504	0.00554732245071648	0.198857383368183	11	36510371	36593156	+	protein_coding	RAG1
ENSG00000272734	346637953689405	223170860442237	197386078039541	193526094042729	112938410419866	0.843890909227308	-0.900565543704474	0.331367903552294	0.24728320980189	0.666216462884614	0.595464810344217	0.780353985995499	337935275493607	33785330040051	328725744000543	158892914624651	216165841700323	190018858610089	ENSG00000272734	-126112156029405	209660653681339	63619076743679	0.0208339389283119	0.307976682417432	10	86965344	86971311	-	lncRNA	ADIRF-AS1
ENSG00000262096	-159246256281074	-179394651519015	-118190263105431	-165450298386553	-214816314767305	-144366875287205	-0.771594292021104	-144865346758713	-0.98641398773709	-0.73991763038448	-0.988426750172936	-0.883502814004391	-109735441220958	-190351564562389	-165826965441953	102616670342988	0.44166797094429	0.216163758797294	ENSG00000262096	-126039286781831	-0.75931315044517	102756411329534	0.00468593759371919	0.187299682054835	5	141239922	141243034	+	transcribed_unprocessed_pseudogene	PCDHB19P
ENSG00000227729	-105106441928619	-0.863473786974975	-118190263105431	-0.673294779117627	-0.170022111831875	-155789674960943	-137558116667298	-213915441971789	-175101426084061	-147703499514858	-0.218573224213449	-188480718780843	-243283083205269	-0.973204842944653	-0.159832921488648	-0.0522429812785273	0.587305713165865	122462402256878	ENSG00000227729	-125856518471867	-0.578530438165802	848725775135126	0.00896247075634262	0.233585677015151	14	103940425	103942561	-	protein_coding	RD3L
ENSG00000144452	-124397022820142	-216442687714881	-108903472113084	-205714724109649	-233668190371015	-106017869122147	-180989726454107	-197209359136343	-148835802127081	-12545883681943	-126819060734895	-273489354853303	-184032578198702	-107463818309714	118691038499158	-111448479000496	-11086331224738	-203839920600121	ENSG00000144452	-125675955385569	-115552552936871	769188671707663	0.012160485415637	0.258963512135182	2	214931541	215138626	-	protein_coding	ABCA12
ENSG00000157703	-0.192265574132946	-0.137901694666978	0.0382803346426601	-134006226010937	-169664197618423	0.599347139916943	-0.21544274083077	-0.632485759037562	-0.319484002080713	-0.73991763038448	-0.218573224213449	-0.0528575225370952	0.000523009263970129	0.133940677106009	271849138875732	0.450484911105538	-0.717862038591471	-0.998466869427023	ENSG00000157703	-125326691181777	0.213067499184393	724989892742271	0.0144834127320635	0.276705125157558	7	138594284	138701362	-	protein_coding	SVOPL
ENSG00000100336	-0.406551396373163	-11466893457904	-0.841679329569337	-0.932551193105828	-135325847881363	17849312256364	-0.25801922101131	160496843295982	-0.752149057142934	0.82094779273425	-0.169695016511734	0.532349320437193	164723246373392	135037227084807	283999017310057	-146857061945044	0.817307701599907	105647772531203	ENSG00000100336	-12522293170692	0.816561058989774	52189287762872	0.0341252384174745	0.369167466354737	22	36189123	36204840	-	protein_coding	APOL4
ENSG00000178752	-124397022820142	-196732692969501	-162795735053699	-108204111050739	-135325847881363	0.0162030653193798	-180989726454107	0.860452273528814	-137302627881274	-0.974423057037756	-0.552746604253252	-11467980002709	0.702577258070594	107052545879056	0.967436756021529	-0.32751277842902	-0.204774912039686	-0.896307931803316	ENSG00000178752	-125194583121911	-0.277476683187426	855117294453484	0.00874959810242784	0.233585677015151	2	238158969	238168900	+	protein_coding	ERFE
ENSG00000188162	-188255952358119	-239278060397876	-249804695286967	-222091531753492	-280898325435567	-0.690825128442799	-0.969649354847397	-13428784945959	-207237529212977	-0.254425763559568	-275011268090589	-0.883502814004391	-0.915724914245951	-0.347328176458638	-106654663337613	-406389597671845	0.379030715718426	0.577436136369529	ENSG00000188162	-125170325157725	-101840884694675	469972241408459	0.0431782815359005	0.397295695060902	11	17547258	17647150	+	protein_coding	OTOG
ENSG00000254101	-305654968954794	-196732692969501	-307820729224827	-222091531753492	-145889177754198	-25417545543073	0.52341378669484	-13428784945959	-0.681813789441714	-147703499514858	-275011268090589	-188480718780843	-100368324605346	-0.789512459925721	-0.159832921488648	-264107936498988	0.501698498161644	0.427908579012102	ENSG00000254101	-12495657842308	-0.943271666581684	460040454042192	0.0452111283113399	0.399716171804455	8	135859368	137092183	+	lncRNA	LINC02055
ENSG00000152137	518913997745033	478599678269477	417889505561751	35502642307765	357135924932164	426946197665801	342352722239305	469772363217958	39471986682892	453642852708722	485769666482563	376160446609868	459325761760272	551005101079631	72300799297209	38547014955776	457323784812534	491537643742293	ENSG00000152137	-12494755495887	488306369652514	102222360539105	0.00479295655388441	0.188038244849016	12	119171554	119224855	+	protein_coding	HSPB8
ENSG00000215474	-246914671581308	-0.423600471515828	0.266306614885149	0.752130106799038	0.31970845932019	-0.757515586836552	-225104696582773	-124433175065927	-0.98641398773709	-0.669517462347015	-10757892315254	-135348963998381	0.783638072261627	0.563354836379376	-0.383425047197836	0.822577792560097	122599851138137	0.387973111032411	ENSG00000215474	-12482483999852	-0.0294347880464406	859531023923623	0.00860590372657683	0.233585677015151	18	47206168	47251660	-	protein_coding	SKOR2
ENSG00000196787	-17302317112763	-11466893457904	-100178499680997	-191008867636077	-107609571197057	0.203165056493855	0.24718247494156	-0.456654073888915	0.012918160586816	-147703499514858	-0.906053804640426	-224812315348286	109020773664404	0.629349872289661	0.708478764179358	-236725852366604	0.614748646906741	0.0210923220140344	ENSG00000196787	-124545422132585	-0.243941677356889	76368257240506	0.0124254054914769	0.261534930822934	6	27133042	27133535	+	protein_coding	H2AC11
ENSG00000142675	167840469124013	163076456767228	198458397570909	145495633036437	186879928838139	391264440215165	234173007919233	136070114333268	113454755529485	0.869044610748928	109280822459324	115701186055272	194614158575582	314468473279457	500845622013419	191795944201835	198365448487191	181239562196203	ENSG00000142675	-124534882853074	252806659132381	589001629346017	0.0254630628523288	0.331285777135655	1	26177483	26189884	+	protein_coding	CNKSR1
ENSG00000088325	315033252912781	326722221107896	327820095590539	296262998000217	333896222647206	538976931334225	154354468582485	386868423752265	245629143923717	246191911653662	38082578507527	301387707937383	358556767017189	492548749126692	655266136259979	311614138908455	307997396445784	338596856406065	ENSG00000088325	-124491900251987	407061554691961	5408188548998	0.0314004020433112	0.35660010899883	20	31739270	31801805	+	protein_coding	TPX2
ENSG00000254648	-135104590537139	-196732692969501	-108903472113084	-286618638970948	-351577929397925	-279838231662996	-225104696582773	-124433175065927	-148835802127081	-274060072384386	-348345268642386	-188480718780843	-201213272712731	-143035076582932	-106654663337613	-0.593163104300501	-0.356392587222375	-0.998466869427023	ENSG00000254648	-123382774425945	-158802183537917	727945316579891	0.0143063349355577	0.275565224925345	11	134035831	134037107	-	lncRNA	NA
ENSG00000129194	228149511352727	209503836639792	201628348079925	165720569759207	206258507192024	343004215619491	177232044883378	250831419746726	202298509116081	162483823146913	122663034672596	119549434834295	259647953377876	322691841174099	442339366875792	267633427054119	301965863214384	324776942828631	ENSG00000129194	-123302059480293	265004138132239	157339480738446	0.000837117237290854	0.100974170900438	17	7588177	7590094	-	protein_coding	SOX15
ENSG00000182511	-135104590537139	-0.626837161690676	-0.505280299482975	-0.453606993465361	-0.262642145864468	148664084877143	0.335742258174896	145170965301884	122885550741838	0.295822872741498	0.730346562057525	-0.00844118853641566	0.0882328958018261	182891199325436	346986087899153	0.220908909947521	0.0576811732722117	-0.266930142606831	ENSG00000182511	-123202768613258	0.960234000858011	510123947541083	0.0359734542357362	0.375852275305423	15	90883694	90895776	+	protein_coding	FES
ENSG00000137310	0.197919258564654	-0.863473786974975	-0.23267861873848	0.0560850208549764	-116269892921348	171286348562388	-0.393850378101905	128021350497713	-0.167565020300168	133064513007064	0.704360223633481	0.702328614538517	0.6458904538423	129044189854575	325363349804746	152317978452907	0.559330621086049	0.836749255180125	ENSG00000137310	-123037455077301	103141539546186	716619107972472	0.0149768777971277	0.279326307314225	6	31158546	31167159	+	protein_coding	TCF19
ENSG00000086062	538223586661241	50730699351206	494081645096742	463756463943397	475949622039162	731328756131745	420507633064058	536930530459442	485702516779753	406249505450562	417284699284802	401660999462368	541824671161371	645667190314582	834973030939161	363497101068028	498693168420309	505740181328934	ENSG00000086062	-122717884363465	578281946747118	453028262481536	0.0467583908066556	0.402453483654711	9	33104081	33167356	-	protein_coding	B4GALT1
ENSG00000288002	-224605777406449	-196732692969501	-227702951868665	-14374547166917	-198145568697748	-106017869122147	-0.492073407915816	-0.204192067380965	-0.167565020300168	-225491363245507	-226624247097548	-247107524271531	-0.300006858986553	-118374610851492	-0.884388270537031	-0.103254742543669	0.641679290988875	-0.0873180566253316	ENSG00000288002	-122699638005137	-0.83994611482209	773573699772422	0.0119540383012533	0.258963512135182	5	8207018	8366437	-	lncRNA	NA
ENSG00000152583	485159568245541	498059774241599	511684044626953	535416997300909	56106534591939	591905782417718	412863890359985	708786499656182	518807484740948	352333254678132	618637083353265	398674979280207	771743900024411	75268713710657	655019045309202	523082691624481	591143454164218	532133024846104	ENSG00000152583	-122680138407922	601229731069226	713106952457489	0.0152182349927157	0.281455332858298	4	87473334	87531061	-	protein_coding	SPARCL1
ENSG00000197903	130795570180803	21169258251928	152264067832913	121965791504181	164488452189091	226822560683849	0.572836774635806	0.769032922025673	113454755529485	112814409986652	120825625146942	123297696600158	188622392700142	241045809487747	397916038136727	0.552884031084946	250010311687534	239922782103193	ENSG00000197903	-122575651101226	194520581508483	123074225422565	0.0023722804389818	0.150183033380882	6	27146360	27146855	-	protein_coding	H2BC12
ENSG00000233221	-105106441928619	-137202291939382	-191629479637261	-15419009277937	-183203180275151	-155789674960943	-264405000659175	-406389597671845	-207237529212977	-247741449151	-10757892315254	-347499900897453	-0.75442611611028	-143035076582932	-198528901109891	-0.32751277842902	-0.253564888937222	-0.896307931803316	ENSG00000233221	-122389205762455	-143621209099549	636010665905721	0.0208314655165731	0.307976682417432	2	130830977	130836994	-	lncRNA	ARHGEF4-AS1
ENSG00000204604	374510956324452	343778266107814	351851140970455	316696760218074	342313866336112	387461482234742	332239995689837	307396012801827	316326713656239	398822186113618	392818141798839	386669017250221	479246798855154	498025575847966	623034574414072	345272966290365	343972737901328	3391028385265	ENSG00000204604	-122336585350579	410495185234216	137394430774503	0.001515538602586	0.122105841443098	19	52838009	52857649	-	protein_coding	ZNF468
ENSG00000275880	-0.591135172328236	-216442687714881	-191629479637261	-14374547166917	-157287487710365	-0.344810185278443	-111861082897143	0.424186883514171	-0.55066327871076	-147703499514858	-20740841805579	-11467980002709	-0.832822460820865	-0.347328176458638	183259823561732	-111448479000496	-0.111882350677681	-110841485551068	ENSG00000275880	-122257744002163	-0.47903110972653	631980902797061	0.0211859783795876	0.310283505129045	13	110613081	110616353	-	lncRNA	NA
ENSG00000134317	352053824262481	340257508956714	356211821603934	322381892025003	352362459210934	362589740789376	304439639036388	179074791907073	237612810854397	258221532948698	298330198484522	298670521482632	291104913256252	362489755260671	617753212522813	355085644992787	321161554566081	328085667751158	ENSG00000134317	-122233264877662	366716490911972	898648163040507	0.0074629586341013	0.221889692852985	2	9951692	10002277	+	protein_coding	GRHL1
ENSG00000020633	-205289052640399	-149942857053483	-162795735053699	-191008867636077	-0.467889126105323	-0.344810185278443	-157645697637248	-0.350312043204776	-248646818043989	-160260037277694	0.414963985453995	-347499900897453	-0.680071177125792	-0.412240771420418	0.320242374282341	143654136387979	-0.410692160863961	-255658730249378	ENSG00000020633	-122156711765353	-0.589840239953585	459337689944813	0.045359070230804	0.399716171804455	1	24899510	24965121	-	protein_coding	RUNX3
ENSG00000249364	-224605777406449	-343521404072683	-208541654178026	-240568276306751	-107609571197057	-0.978355368065945	-264405000659175	-213915441971789	-348269590932506	-206218723157228	-14902581565505	-205505846705297	-0.915724914245951	-0.878437025408739	-0.577270827983539	-122313547871378	-210215653767199	-0.547566920218816	ENSG00000249364	-12208529543739	-156949822818658	8281385868204	0.00968473498088025	0.237859424801499	5	67379377	67806600	+	lncRNA	LINC02997
ENSG00000143995	229042935653943	217023435249521	243903353396898	370660526620518	16826325870621	482827399331507	353994004356921	457825712024411	359017904178228	34697510580209	254469424000583	315236704105428	342639103858191	535898782376551	624874880334975	0.261799076032437	371481309523884	360645681869177	ENSG00000143995	-122012585925331	399578503877012	445665374349778	0.0483970570544168	0.407216348605398	2	66433451	66573869	+	protein_coding	MEIS1
ENSG00000050405	427038586209667	350986224750401	369210460953574	352139774610005	305702132255848	597083073782657	430899550549875	522303480022555	417037729861457	357499508360258	348862984524292	34791934691556	509072996848131	547906526474495	724512937925847	368844075119078	409205192350928	374331636224837	ENSG00000050405	-121858712844653	482243724308374	580039656049978	0.0264635899844122	0.335903039746104	12	50175787	50283520	-	protein_coding	LIMA1
ENSG00000170955	-0.143322430728965	-0.55586246759885	-118190263105431	-222091531753492	-169664197618423	0.97291061019018	-264405000659175	-156280155358518	-137302627881274	-0.361353474874265	-14902581565505	-0.731369348017776	-0.75442611611028	0.629349872289661	156137082982077	-0.593163104300501	0.135531457123914	-0.0320948033934894	ENSG00000170955	-121695410184147	-0.272443768279038	605506025466427	0.0236950835864585	0.32243886421119	11	6318945	6320532	-	protein_coding	CAVIN3
ENSG00000204588	0.376345780604275	-0.086973551774688	0.493510608978712	-0.0554649784431661	-0.311281819946203	-0.108832279896121	-0.21544274083077	-0.350312043204776	0.351580251995148	-12545883681943	-0.376005839161737	-0.529582455852565	152682158304769	111727245226659	0.0782960511059258	107287160773929	113416068047814	105647772531203	ENSG00000204588	-121423918210281	0.389419911223345	24609311024108	8.84694e+09	0.0333972005915885	2	109987062	109996140	+	lncRNA	LINC01123
ENSG00000099994	0.594032204361553	0.415070576641264	-0.136592405682589	0.613121314429003	-0.413775657219035	201210837865288	0.666876228407177	211233804787446	103364089255095	0.610717981860426	0.349403878962315	0.195185737132333	0.616689305743522	268326793725206	334769601168967	13443657336696	11150701431222	113095214148811	ENSG00000099994	-121289270956731	138306486120869	80609805649543	0.0105421034782428	0.246192368517763	22	24181486	24189106	+	protein_coding	SUSD2
ENSG00000107438	360889867627126	445113115198824	347354535564307	365142509719123	431078622420658	595594836604334	383148587441688	405195933909078	368306284957547	324670657063386	351876407266737	292506225724051	40945835381404	490897538187607	721393549926745	468132840884472	35575421111859	357567843521602	ENSG00000107438	-121173655499555	466544124903414	567404682524084	0.027950780947088	0.340979455180364	10	95237571	95291012	-	protein_coding	PDLIM1
ENSG00000230646	0.904485252691498	0.643351666049494	0.636354445256885	0.404119475937272	-0.36161874219163	-0.690825128442799	-0.653212386955721	-0.402503462376006	-0.120283725955857	0.108180447699697	-0.376005839161737	-0.468139405459145	192247229496575	180054756796038	126613282873701	-0.0029734981525654	0.973857343742815	0.541481915042812	ENSG00000230646	-12087185501309	0.56508847090355	152445350826965	0.000963537463059889	0.1079404059591	2	130427730	130429225	+	processed_pseudogene	KLF2P2
ENSG00000105929	-159246256281074	-0.086973551774688	-0.919512300321516	-0.559273273908132	0.31970845932019	-0.15304061680164	-208854220938211	-197209359136343	-148835802127081	-0.203794083760097	101036838618327	0.406774015567097	-0.356797316811661	-0.480212212492734	277375766205743	-0.103254742543669	-0.939429539596964	-0.0873180566253316	ENSG00000105929	-120850307607376	0.177457570755379	442825926214215	0.049016843271075	0.409582494084658	7	138706293	138799560	-	protein_coding	ATP6V0A4
ENSG00000163568	-0.00573047937457002	-0.190693630389309	-0.136592405682589	-0.615157877098944	-0.0829912058524826	0.702189635515742	0.152828860525102	-0.204192067380965	-0.430448028668454	0.719658845294626	0.414963985453995	-0.0528575225370952	-0.0928664309367379	0.305234446401962	251459628085576	0.301562167297717	150063510668674	115494643952976	ENSG00000163568	-12067050646343	0.574519371082154	135280825698209	0.00161265043936926	0.127293445964056	1	159061598	159187843	-	protein_coding	AIM2
ENSG00000138759	337273912160279	35902939119253	32650671592263	255760899668011	310877622021062	480967929235124	279130274123122	364910823546032	258311112550823	503640983021637	324901832250077	491795789373282	284962430039728	465148664307893	698428467370005	186586367088513	375236320892375	449425538341299	ENSG00000138759	-120601292673058	436587022218421	446135231055179	0.0482905414421086	0.407216348605398	4	78057322	78544269	+	protein_coding	FRAS1
ENSG00000247317	-0.728771380181341	-179394651519015	-0.23267861873848	-0.797107165623795	-311952370448877	-123921888114811	-0.543812097021609	-0.696204213708646	-0.614748740968533	-247741449151	-406389597671846	-205505846705297	0.0882328958018261	-0.285210934798952	118691038499158	-0.454232127103854	-164625399684549	-110841485551068	ENSG00000247317	-120508404072191	-0.718957460713075	459788210915089	0.0452641654747514	0.399716171804455	8	142981737	143018447	-	lncRNA	LY6E-DT
ENSG00000173546	343045795382438	302828648351644	279632641813551	236163716623295	295788377203122	417874226376587	156812537860521	350780035425384	0.969525520501029	238129923446412	268418086824839	143946793148463	436645712734274	491560292119656	494516746002307	23746514221963	290763010435778	261352169343885	ENSG00000173546	-120421149291208	338403056240292	720656193499876	0.0147648302956978	0.279070336890487	15	75674321	75712848	-	protein_coding	CSPG4
ENSG00000250049	-246914671581308	-239278060397876	-208541654178026	-0.797107165623795	-255359085707503	-0.397018296962334	0.086313898261988	-182238593752731	-0.489303870837977	-0.417944007430977	-17528378642626	-105359079769303	-0.832822460820865	-0.878437025408739	0.527380894864589	-176449593058457	10360768627485	0.304624504105228	ENSG00000250049	-120243749235156	-0.607162045608347	602381483065616	0.0240091961681955	0.324655604080862	5	92082596	92479426	+	lncRNA	NA
ENSG00000142606	129024930838892	21060236028572	135094926844496	105036938436279	0.870584901602126	-0.757515586836552	166246259639392	119496877536409	122885550741838	144612651628598	194508172280356	143946793148463	273879734599969	230334720286132	144702008132303	261453406072773	270550160230802	300536909773237	ENSG00000142606	-119956018586734	187045797349099	168359993752086	0.000612841719578163	0.0887964345830724	1	2590638	2633016	-	protein_coding	MMEL1
ENSG00000121351	0.731588771019209	108208959452966	0.99565514141884	129739235532671	229967678979143	128602210738733	130115493314649	1312949348902	15832236011395	108806490384071	198879682575787	117638141101331	371520359244653	305747888970072	168183963557745	20981033877382	203534272136554	16360975210136	ENSG00000121351	-119829311296755	191760851428565	162521569778546	0.000721613940967253	0.0972359192628146	12	21354958	21379980	+	protein_coding	IAPP
ENSG00000188001	-273315681550973	-104597888815721	-249804695286967	-354661952009895	-0.643590133946504	-0.108832279896121	-0.900565543704474	-0.571462876887614	-0.0745029308750765	-0.476845284395794	-0.076642513273778	-173254312524036	-0.609361315012362	0.178708225596335	0.590306791520637	-0.919023994363568	0.908833049224775	0.504608706802986	ENSG00000188001	-119792842413457	-0.397394370126612	594999818968125	0.0247780804474546	0.327838559960504	3	188947213	189325304	+	protein_coding	TPRG1
ENSG00000267475	-159246256281074	-0.863473786974975	-0.697580108737275	-134006226010937	-157287487710365	-133782517115452	-194250291359859	-168676322106312	-226461546106425	-225491363245507	-190453790522282	-205505846705297	-142153174412217	-0.789512459925721	0.282631911091089	-10134467164988	-0.157581112174469	-0.472126390096803	ENSG00000267475	-119719268580496	-110617311624541	144836286824925	0.00120624988648608	0.115389452549572	19	32686917	32691764	-	lncRNA	NUDT19-DT
ENSG00000143333	463371848528291	59709927031564	519163035102406	436171586148634	555577140029199	415173889651726	327838815121485	322350428502845	288488034350065	511330364533312	506973272462416	493795628878781	47307769653694	583335160629659	728876537714844	470190436125513	523477512055252	630960205035415	ENSG00000143333	-119585766234475	53170862131693	762246522420696	0.0125238183304962	0.26192874935987	1	182598622	182604389	-	protein_coding	RGS16
ENSG00000107201	188125766151302	140031449563557	172803111618208	145495633036437	123478371738164	305093468414838	268855226572979	323208806645152	254695431703272	150818959075238	0.945291901948416	143946793148463	235262278482566	257020249310547	512062191997672	257451988798607	221642581752232	153000556063243	ENSG00000107201	-119531303863068	26308265137055	64753302514401	0.019874220226913	0.303700134427003	9	32455301	32526208	-	protein_coding	DDX58
ENSG00000109743	0.159424358209518	-0.137901694666978	-0.136592405682589	0.486083591528327	-0.125850488432601	148664084877143	-0.0566892670710288	0.162023575634712	0.448843002360078	-0.538254076834823	-0.0322742588179291	-0.24560733125759	10688046304788	109408828745117	320921827577896	-0.919023994363568	-0.525835960586295	-0.204541605289324	ENSG00000109743	-11917656366752	0.714989426610622	608188934651921	0.0234264285406323	0.320990426440172	4	15703064	15738313	+	protein_coding	BST1
ENSG00000170801	217938364112551	190684609937089	152264067832913	113749530548082	0.934560056010281	411492973179482	0.119954676650373	239821282530374	173234494770979	240596173212738	258085046978542	119549434834295	139543817203253	427737281764214	462092835967239	23839421076583	24927263151631	253341465410997	ENSG00000170801	-118980466661396	272533607239644	528913764481287	0.0331001029084314	0.36512207672531	4	8269753	8307098	+	protein_coding	HTRA3
ENSG00000105509	179599582241795	199221521206595	146254490736777	0.707265759686884	11653797045573	225136525295162	131574435051768	0.645956769847296	131737506452439	0.771192050187819	105217708214743	0.830120969157137	111129795319015	231341989392205	41663353189618	178401342943567	13617662631376	188592243522122	ENSG00000105509	-118711760966083	186743787167437	957654604382866	0.00600456024545083	0.203722085622225	19	51713111	51723991	-	protein_coding	HAS1
ENSG00000162551	31794808587551	321744015798867	269550347663545	273571195662494	337014305333626	335310820341791	212690623511568	248695588246533	196935340937507	259657084782206	323092893974916	163414824924738	154243411700334	365689396876783	541161484817469	457785592302166	301965863214384	248691046757573	ENSG00000162551	-118617347113633	332286685011069	834237529115537	0.00948445697925213	0.236069176461605	1	21509396	21578410	+	protein_coding	ALPL
ENSG00000138646	199493255495209	103688230502226	101670437943379	0.938358929594721	0.41249104403551	173728826201413	109670422319827	227900949623287	196935340937507	253081535144581	182962202148192	192496920487156	0.783638072261627	216556967117155	458854374519484	0.927960506180732	235305593849365	264774526247669	ENSG00000138646	-118543251533488	219054650795648	700314857370813	0.0160040338208271	0.285199850000543	4	88457118	88506163	+	protein_coding	HERC5
ENSG00000249413	-188255952358119	-239278060397876	-307820729224827	-165450298386553	-0.215588988607726	-0.344810185278443	0.0165834399780796	0.721054917727056	0.0547192502614617	0.845196624970077	-0.122418669790444	0.0764883292255765	0.90937233502669	0.972226184353239	-0.0122953881603477	-0.268096474074535	0.973857343742815	171891198695471	ENSG00000249413	-117791521903364	0.213368614520643	546356842075518	0.0306042173292468	0.353708369711236	4	65998845	66150012	+	lncRNA	NA
ENSG00000256463	179599582241795	176157116461028	193015274205006	245957047292825	251724461939089	2396452296021	238387868386544	248695588246533	195838360545722	233923440086439	0.780955812357368	340313579850002	318913177688086	315592384215383	469258543191582	179798169610514	27740444697587	360645681869177	ENSG00000256463	-117352409600576	280238790341891	116597697760869	0.00293178063940018	0.161561377092245	18	78979817	79002677	+	protein_coding	SALL3
ENSG00000167107	252803551687956	226149054380456	262186020531139	260117591681101	219036999526647	418319409160685	269414655881367	412521487403677	327358501254342	211825959615795	143059863049958	215717031184532	336186040417978	423560780246915	574204185959797	0.377944262521576	326021472391883	29921106435685	ENSG00000167107	-116927640452956	341539618508701	50240042513863	0.0372753705872663	0.380515246593012	17	50426157	50474845	+	protein_coding	ACSF2
ENSG00000179277	185740693496657	0.702449246739378	138372420088864	0.976670191093679	0.870584901602126	173728826201413	178285979034815	180232237622259	169317993352933	238956699994665	193394279461182	204573630745287	288066359819721	217664786998244	249828166054268	339875462226895	307009489953564	261352169343885	ENSG00000179277	-116625328176318	216802408582777	239895701595314	0.000101785091618842	0.0364962756795757	17	15786617	15787575	+	processed_pseudogene	MEIS3P1
ENSG00000180596	0.881018566506851	0.840397524973506	0.301038320450915	0.317216729424855	0.254363284295161	0.093918609740094	-168846068512388	-0.983607486897763	-0.826089890206904	-106190263737503	-0.49139552922466	-11467980002709	130680040712676	102221287293439	223829748789758	-10134467164988	0.209395019498219	0.541481915042812	ENSG00000180596	-116402850459077	0.394652954893193	696606828494428	0.0162325381221222	0.286747650997599	6	26114872	26123926	-	protein_coding	H2BC4
ENSG00000184785	0.441964278047416	-0.626837161690676	0.0788762528135094	-116302697433453	-125483471185885	10529291152003	-0.653212386955721	0.620029487279313	0.173312514615803	0.82094779273425	101036838618327	0.0764883292255765	0.783638072261627	120645384963235	0.817699758858531	120454654914405	183989850433969	188592243522122	ENSG00000184785	-115974338412898	0.710008063683596	113466387880127	0.00325154232685963	0.165293492102328	X	134990990	134992473	+	protein_coding	SMIM10
ENSG00000167306	345847390099035	387671708604858	383819441192777	32708267580804	3717931112058	464839067841602	299991839938202	351133078865941	343264422229934	337299697173709	413686882892984	36237750844573	402404952613064	462544555584989	652121429257488	456566036080486	33689682527201	325333693558049	ENSG00000167306	-11588143623549	421657563457946	976193270705895	0.00563723432616586	0.199852211719811	18	49822788	50195164	-	protein_coding	MYO5B
ENSG00000100196	320332919438652	311240599041533	304197110312026	371229280155994	368731013543532	480101561550536	178285979034815	377780176999894	330423376025399	28925598554782	340236051455574	208726043264945	4259526254308	47325442657976	526984301695142	432160004845149	4069915675709	450829340803129	ENSG00000100196	-115862053510406	392311907445048	131643083941924	0.00181064650028331	0.132844649151825	22	38468077	38483447	+	protein_coding	KDELR3
ENSG00000158769	419626404139819	470522432857803	453494534842095	457806795938479	495981815506333	699567720752026	443127365285648	410899541470682	481962878988501	428267080526812	441439475314309	436358281866548	45202337841078	620469799163922	787975645230288	419007565413889	52369843325645	506375291595183	ENSG00000158769	-115646164092316	54744121126103	517700495395491	0.0347973196818075	0.371465338052249	1	160995210	161021343	-	protein_coding	F11R
ENSG00000262152	-135104590537139	-0.701485003276396	-0.767831352286624	-124883078591012	-0.7738641005689	-106017869122147	-0.900565543704474	-213915441971789	-226461546106425	-147703499514858	-0.616822976732376	-0.966041669430487	0.130165992396843	0.81095030378114	0.679830780638915	-176449593058457	-0.861730890737959	-0.998466869427023	ENSG00000262152	-115618903224942	-0.66898826011017	983033799906303	0.00548140847951137	0.19854463956174	16	2988255	3002016	+	protein_coding	GREP1
ENSG00000171729	199493255495209	231927116127038	155177516974251	18135440357883	16826325870621	332920460105662	0.548336908230011	175545673706522	152493423652415	214780450815475	234892733701105	190188258996927	147894390612922	28790856155129	526019978950488	102616670342988	122599851138137	0.977948547687351	ENSG00000171729	-115356393256052	253641426657604	44189153656737	0.0492624217305524	0.410140915331095	1	15152531	15220478	+	protein_coding	TMEM51
ENSG00000065833	33343763567713	307375971636753	316491573288479	298629530539502	27123566164439	343004215619491	28526190596774	299546556330491	326915298068436	258221532948698	312226899851759	315236704105428	4259526254308	41816416471856	380107876095131	468132840884472	429864198079967	394255983913962	ENSG00000065833	-115165393585921	3565134493156	658106538214374	1.43056e+07	0.000583241021572562	6	83210401	83431051	-	protein_coding	ME1
ENSG00000109854	240180383959604	256993214758224	195217227779982	191567461685836	228339003882238	35692009228484	177232044883378	234380769406008	256152595897771	226927050424344	234892733701105	17550209393992	285588581426473	336890630345468	462844377308714	366957109557773	307997396445784	265617579077867	ENSG00000109854	-114965288965719	288561023258439	161926197025535	0.000734575990506424	0.0972359192628146	11	20363684	20383782	+	protein_coding	HTATIP2
ENSG00000274602	336430178576542	363269165051061	336693469538747	395468926071285	387018757421444	373604748716719	50076200281248	456642677249138	436568902017845	337299697173709	305188431815276	350240187158563	589567065426251	556272452075382	610733045102242	317084011160348	28908915231869	337068174621429	ENSG00000274602	-114932870586584	442035007308604	738895999021137	0.0137307606473847	0.270959879764702	22	18533645	18577968	-	transcribed_unprocessed_pseudogene	PI4KAP1
ENSG00000276855	137668499719237	0.415070576641264	105790333282503	0.317216729424855	0.287405806792823	14721611518817	124127555400126	110436911504687	105439474928374	162483823146913	0.900217356093765	179316153030933	237022681620612	156792355028446	14971412943309	262240541988928	253643172786073	253341465410997	ENSG00000276855	-114916509535161	160903868459174	214115891937967	0.000186812514213719	0.0479013980973448	17	15789015	15789705	+	lncRNA	NA
ENSG00000107984	0.307599931948324	-0.245490974649438	-0.23267861873848	0.0198516448886008	0.0384387772938985	138209154797812	0.973302570560547	0.453845309781308	-0.0301303188325131	-11550310129665	0.280722118025521	-0.194952366179107	178485792650404	0.866736279376003	297580898265791	0.0907879648042137	-0.467115639118942	-0.627171062618831	ENSG00000107984	-11466141127751	0.736037186582595	613461445689689	0.0229084376746351	0.3193073360345	10	52314280	52318042	+	protein_coding	DKK1
ENSG00000260265	-159246256281074	-239278060397876	-138775923276436	-240568276306751	-280898325435567	-0.827438947219452	-243420746644662	-0.350312043204776	-0.319484002080713	-0.669517462347015	-137495586118967	-0.883502814004391	-119753236716597	-0.113455990289365	-0.884388270537031	-19388504082037	0.471995445740435	0.776158502876016	ENSG00000260265	-114628850430475	-0.801461321395066	585830294232144	0.0257720945833265	0.332869240196198	4	75081701	75084717	-	lncRNA	LINC02562
ENSG00000285427	-0.880936659659415	-137202291939382	-118190263105431	-100536077699447	-0.707257164921134	-351000210504498	-10422083698585	-0.512916724684436	-107379336926165	-174014529226905	-248798609767291	-0.966041669430487	-0.192722211985786	-0.973204842944653	-165826965441953	0.0446687997826333	0.0576811732722117	0.68021621600342	ENSG00000285427	-114521722994694	-0.771482808372494	769811631130222	0.0121307502692487	0.258963512135182	6	159760257	159762332	-	lncRNA	SOD2-OT1
ENSG00000027869	-0.658312549571144	-0.626837161690676	-0.767831352286624	-14374547166917	-0.467889126105323	111015875132488	-137558116667298	-106538980945909	-148835802127081	-12545883681943	-0.754202388778977	-0.529582455852565	-100368324605346	0.264279715152632	0.620769560676496	-0.0029734981525654	129547888583259	0.836749255180125	ENSG00000027869	-114386923475359	-0.127361011872162	844629993691166	0.00910193145928283	0.233886892968591	1	156806242	156816848	-	protein_coding	SH2D2A
ENSG00000186510	-0.963494231917957	-239278060397876	-100178499680997	-0.559273273908132	-0.7738641005689	-0.245741383989838	-0.597475505479012	-182238593752731	0.0953432088414188	141406418288532	-190453790522282	0.805452061198521	-0.832822460820865	0.222128321925118	139509472181805	-0.389481598011502	168021653628774	120177004293708	ENSG00000186510	-114330619226324	0.193556035995575	472891257475418	0.0426008353846744	0.396303733555767	1	16018874	16034050	+	protein_coding	CLCNKA
ENSG00000184988	0.307599931948324	0.866472139524137	0.301038320450915	-0.403541133799392	-0.582614417601067	226822560683849	-0.393850378101905	0.265995653795744	-0.430448028668454	-0.974423057037756	-0.616822976732376	-124644545129617	0.860385593524469	169663580673605	294001729845231	0.135478377021987	-0.467115639118942	0.466768298165687	ENSG00000184988	-114074052804652	0.770308085806149	451148534846077	0.0471412919180359	0.403771107457631	17	43211834	43220041	+	protein_coding	TMEM106A
ENSG00000174226	-224605777406449	-137202291939382	-307820729224827	-116302697433453	-157287487710365	-0.507468928034773	-168846068512388	-406389597671845	-161371699730977	-160260037277694	-137495586118967	-273489354853303	-142153174412217	0.38381289342676	-0.445190917387431	-160895902202059	-130035119201924	-0.711425386995665	ENSG00000174226	-114038650022133	-126874205506796	516287588028268	0.0349728345095522	0.372291036508107	8	100572888	100663415	-	protein_coding	SNX31
ENSG00000102890	235146624706808	264716984740095	158033293247379	14136624107848	205300943734159	32380051595266	0.733589742485529	0.696454009026221	0.78315987158833	0.938310771436648	0.967311839663278	142334533838263	282430289492974	293886638384141	371545631832955	255819820911723	261327356918644	260483742764884	ENSG00000102890	-113794662040098	229080078295125	985522783177272	0.00543592773388217	0.19854463956174	16	67199110	67204029	+	protein_coding	ELMO3
ENSG00000238243	-114429549226779	-11466893457904	-0.505280299482975	-0.453606993465361	-157287487710365	-168195267320373	-0.174086832629499	-0.204192067380965	-0.0745029308750765	-306275658844416	-20740841805579	-0.805431683407383	-0.192722211985786	-0.113455990289365	0.708478764179358	-0.0029734981525654	0.410689255571454	0.169812538284713	ENSG00000238243	-113689692613386	-0.417472599441237	903010888723652	0.00731995040766194	0.220607887490692	1	247895586	247896531	+	protein_coding	OR2W3
ENSG00000106565	520340090803202	536706566671598	479309580105771	301878784117468	353398724499363	570355905468466	445453305481719	531276634177418	541465092033202	407536492720817	347716523405731	309245076922344	569026050554961	566656554045975	610800260963665	519036088613344	618239203650049	608449353436394	ENSG00000106565	-113128602046697	521124937226687	975609424337823	0.00564896023818545	0.199920233429532	7	150791284	150801360	-	protein_coding	TMEM176B
ENSG00000178226	-205289052640399	-104597888815721	-162795735053699	-165450298386553	-233668190371015	-155789674960943	-111861082897143	-0.83276085315544	-306954331266589	-174014529226905	-14902581565505	-105359079769303	-130518902049745	-0.973204842944653	-127507429876623	-0.454232127103854	-0.65097290289133	0.577436136369529	ENSG00000178226	-112822268574616	-111620945716189	964209250876561	0.00586217652450625	0.203055932995148	16	31138925	31150083	-	protein_coding	PRSS36
ENSG00000134057	202735894287309	185569539584194	1941204519431	150823825504695	164488452189091	460591391714843	24045000358033	35530355655429	22287117141422	190412976761376	235728989160114	219564862919581	26693926353273	39718999701255	553870016774616	195583274343103	268622874804233	22951131043838	ENSG00000134057	-112763680851267	315876152085556	444011349495763	0.0487741709293028	0.408824619405361	5	69167134	69178245	+	protein_coding	CCNB1
ENSG00000141639	480403740754202	473560433652754	504694086949654	511428897231094	5194572194706	502957354898589	508737214649905	467271814695258	473698973921572	504951345504428	499533160968525	514752778694236	481192238178055	549574749099551	797088593308739	481955371993922	487222788103668	496032233726572	ENSG00000141639	-112758859954836	54574214504471	903266108964302	0.0073373631453858	0.220607887490692	18	50560086	50731826	+	protein_coding	MAPK4
ENSG00000174792	-0.349922967260132	0.185777525441966	0.0788762528135094	-0.0554649784431661	0.581871181439669	0.0162030653193798	-0.0566892670710288	-115208821610775	0.173312514615803	-106190263737503	-0.754202388778977	-0.660924149786351	-0.0454161747596696	0.494195582512135	266833331371823	0.519552073131232	-0.356392587222375	-16579448306542	ENSG00000174792	-112593142348549	0.284547371506598	612866745374506	0.0229631863932586	0.3193073360345	4	75556047	75565871	+	protein_coding	ODAPH
ENSG00000269887	-146671036414986	-149942857053483	-176493462991822	-134006226010937	-183203180275151	-0.627081790475864	-35591308298649	-197209359136343	-207237529212977	-206218723157228	-10757892315254	-146911735421328	-109735441220958	-157150372908183	0.244014653415257	-111448479000496	-0.939429539596964	-0.0320948033934894	ENSG00000269887	-11258804489665	-119116517133675	818017575930208	0.0100656421220196	0.242060243404337	1	164680084	164680799	+	lncRNA	NA
ENSG00000268751	224519436887529	301085757659313	222058637973849	128217693541133	198413905935445	109133332963219	232740239050429	150934133517478	257595189353732	0.0257108486663475	171716575490771	0.647864125300214	353573625173473	352874609124011	204966191943776	378627957705832	225181545157385	184225750634462	ENSG00000268751	-112547261622195	240047362550499	857334823686898	0.00867895856674639	0.233585677015151	19	34576727	34577797	-	lncRNA	SCGB1B2P
ENSG00000259820	221735654175232	110417288372978	146254490736777	0.995450941755033	0.975686540604912	19919497477745	218368472179975	20359595650265	149488193354306	216717024313489	117079076418101	227864661777544	196942881086243	203774095496444	422699768586736	245618921362277	280415536581252	217117916374387	ENSG00000259820	-112189506212408	222647788537561	122355414127338	0.00242799945048827	0.151314873478155	8	134792019	134798272	-	lncRNA	MIR30DHG
ENSG00000063127	0.119874088239603	0.100464307788042	0.523233266481227	0.459276312813577	-0.125850488432601	0.304718097864164	0.81799767499742	210300896263653	0.855896951685351	129587839009426	-0.616822976732376	0.304855395046767	147894390612922	131069656837282	10140839046258	102616670342988	240898992978514	256956798214055	ENSG00000063127	-111621480971656	114684264271323	992118460113037	0.0053103238274168	0.19715786484587	19	49289637	49325215	-	protein_coding	SLC6A16
ENSG00000074047	2079834078807	0.342614523289086	0.81519676391322	123554349200733	0.382221707187904	307029113872017	0.936015410630817	189171970362006	111492295400064	0.582147044391251	0.650939708873703	0.878228290580218	175836313462038	261160761314869	395545378151344	0.977899072056965	191908026322764	175075102486337	ENSG00000074047	-110854717909725	187653030624951	616378962378379	0.0226273827051838	0.317890555785783	2	120735622	120992653	+	protein_coding	GLI2
ENSG00000123700	195053153055637	278342098508464	212689646656181	253210988011928	261809650805548	292369173034757	347642910520332	227900949623287	350604706734997	162483823146913	101036838618327	230528440856545	288679211835557	322157961765318	51496387324278	291293279065829	352536747218881	257846650634622	ENSG00000123700	-110822866572047	305147772476632	857537607264872	0.0086770398539328	0.233585677015151	17	70168672	70180044	+	protein_coding	KCNJ2
ENSG00000251138	-188255952358119	-163918503774094	-108903472113084	-205714724109649	-0.917079986363334	-0.198646564282677	-0.969649354847397	-124433175065927	-0.98641398773709	-0.974423057037756	-14902581565505	-0.883502814004391	0.358996699047995	0.305234446401962	-0.383425047197836	0.135478377021987	-0.65097290289133	-0.800907077648485	ENSG00000251138	-110798684412939	-0.697208940545415	151111941840608	0.00100182289901881	0.109209410676462	12	73820314	74402600	-	lncRNA	LINC02882
ENSG00000165757	245044413951701	279704227570271	195217227779982	220908615232843	266913372149981	488948879173684	248415851974734	378073023650246	229996346715358	31429376138079	285335303838907	257711357649661	299854483272238	442635501992545	596098320516632	308799414545009	257885195477952	206120908404525	ENSG00000165757	-11027499975956	35688112735776	451563710859088	0.0470792064431141	0.403578479118116	10	30012802	30115494	-	protein_coding	JCAD
ENSG00000092820	637648920298247	687719129178871	652298615739124	630875399764343	632154814341726	717093071123626	672835224637844	726822353664912	686510653735636	642872982417169	649710618772904	636360856604164	630387187391261	724514293654543	962453286638351	606688375794031	677894834409901	692374361135296	ENSG00000092820	-109869359067781	714625430659334	786194796933158	0.0114083516019795	0.254958157662233	6	158765740	158819368	-	protein_coding	EZR
ENSG00000131037	279612263192286	376333131106929	315070375361575	267875281151815	349208240553617	379540934989484	253492104556057	159168940506066	257595189353732	19270307432387	235728989160114	24315601629981	259647953377876	320002465451986	595277486338538	326435719798271	189689685745342	243885718099851	ENSG00000131037	-109744947160838	33685981081152	499890955552943	0.0377007219547808	0.381492339009357	19	55072019	55087923	+	protein_coding	EPS8L1
ENSG00000185215	170537683455177	141805328333819	150784978679916	148184325617036	0.848613502185926	280160881819219	0.666876228407177	247253929247761	117301362417525	184523456113437	166422607745455	156234595000979	281147355790103	313903217291929	380771397279093	174127837204059	228635771466531	190018858610089	ENSG00000185215	-109626038399097	217332282370111	114512315168623	0.00314074008706087	0.163326496619224	14	103121475	103137439	+	protein_coding	TNFAIP2
ENSG00000256229	163697674920974	0.185777525441966	0.862471257677543	101399034633913	0.554986390655246	267456973292821	0.572836774635806	176731664487434	169317993352933	146189437589933	107263568733909	151748415755131	184904127767453	220938102709598	403677663217474	152317978452907	186296877037343	12692737406724	ENSG00000256229	-109504483173497	185929283465404	751773944369508	0.0130228679621943	0.264655280245266	19	20167213	20200488	+	protein_coding	ZNF486
ENSG00000181097	0.594032204361553	-0.190693630389309	0.266306614885149	-134006226010937	-0.00091309671789289	-0.245741383989838	-0.711189435552698	-0.983607486897763	-0.489303870837977	-0.203794083760097	0.280722118025521	-0.00844118853641566	0.358996699047995	0.0877393599161213	0.869358267200432	0.552884031084946	150063510668674	135462990174423	ENSG00000181097	-108968916800771	0.26989163781451	146880286963224	0.00113497594420121	0.115106888669361	8	143696153	143698413	+	lncRNA	LINC02878
ENSG00000144843	-0.143322430728965	-0.488216326673662	-0.283233229484805	-0.559273273908132	-107609571197057	0.651684584484173	-0.25801922101131	0.769032922025673	-0.0301303188325131	0.067534850055614	-0.169695016511734	0.562106636105464	0.045044399659702	0.458331619885276	176601752553227	140037470329823	0.886490286884829	113095214148811	ENSG00000144843	-108864768406635	0.446465132566668	141858437213314	0.00131916037735905	0.117431936079938	3	119579267	119589945	+	protein_coding	ADPRH
ENSG00000144481	-0.242927586914471	-0.245490974649438	0.952612299438003	0.957641727693452	145435723910328	0.459540775435501	116275262474889	150934133517478	141689270742691	258221532948698	12978723619884	214738821321157	154243411700334	0.893840658568519	0.559186895130318	376510381249129	236925958262789	277705632800099	ENSG00000144481	-108861879020276	178676007346731	584978216416431	0.0258700146255307	0.332869240196198	2	233917372	234019522	+	protein_coding	TRPM8
ENSG00000274265	110009570316356	112592323456719	14778051595773	158464385229997	114749416386477	0.909842552555524	0.689458583096778	0.769032922025673	0.832056416512514	141406418288532	141466042283831	111747469300621	214331762202556	209725230436999	194520857878644	130578073726525	247785858080101	290989446860424	ENSG00000274265	-108772115031635	160737021790095	2800173326871	4.25501e+09	0.027980104085031	1	149175747	149259987	+	lncRNA	NA
ENSG00000267272	-0.591135172328236	-0.780207033959431	-0.630591455568619	-124883078591012	-255359085707503	-0.627081790475864	-225104696582773	-124433175065927	-161371699730977	-0.813930193137093	-275011268090589	-0.468139405459145	-0.47755950048167	-0.285210934798952	103685380910574	-0.83040333534538	-0.356392587222375	-0.896307931803316	ENSG00000267272	-108540365005735	-0.716244895559718	721725631650018	0.0146700591920868	0.278722231872484	1	87129764	87169198	+	lncRNA	LINC01140
ENSG00000197472	-0.349922967260132	-0.30245212322886	-0.697580108737275	-0.615157877098944	-0.582614417601067	0.651684584484173	-180989726454107	-0.83276085315544	-0.904026018021498	-0.73991763038448	-0.754202388778977	-0.805431683407383	-130518902049745	0.345058589724702	203842251020099	-111448479000496	-0.0675868071080064	0.216163758797294	ENSG00000197472	-108391246997618	-0.120321489188956	653329580903127	0.019382205233507	0.300004748432072	1	246945546	247008093	-	protein_coding	ZNF695
ENSG00000130208	-0.00573047937457002	0.673203039389023	-0.23267861873848	0.431961471509051	0.554986390655246	17849312256364	-0.597475505479012	-0.906213522340494	0.41714511600032	-0.669517462347015	0.650939708873703	-0.352586988662815	0.0882328958018261	184288778599898	238748727975499	0.67900634497572	126115693113619	0.894897533598644	ENSG00000130208	-108286870576261	0.77998047536152	774729051235184	0.0119003014834627	0.258963512135182	19	44914246	44919349	+	protein_coding	APOC1
ENSG00000178162	374835537035252	355465347517301	302648808690376	266708606649019	271842694731483	270584733185643	223063446623409	197589923214145	223781301684387	252332069205144	225359031509766	262724109981855	444123518345706	430792179091965	39434527814829	358750764806323	313786853667083	325888303986617	ENSG00000178162	-108246280785367	324010922687773	172643807806378	0.000545187839999995	0.0823233638399992	2	130416754	130431363	-	transcribed_unprocessed_pseudogene	FAR2P2
ENSG00000168938	0.904485252691498	0.415070576641264	103745091562926	142755879263461	0.955269840925788	378958187874298	0.776410928850021	239056515162399	130010033161942	104684038262658	191140356176208	0.754811546245668	177167135111963	289928902863918	431112811900218	111811181020775	21334748034294	242905142719924	ENSG00000168938	-10822064447372	220997965321629	452820290220681	0.0467900297405772	0.402453483654711	5	123023249	123036725	-	protein_coding	PPIC
ENSG00000003989	567951304413427	433920891590915	573867713922198	556687421163875	55231989648318	699504432669038	646391223306145	633278535226945	68884114650059	577047824965874	307741769801501	516944286394575	6380792005947	683958196854773	832955615172916	304764198166474	694524369613977	695055201411621	ENSG00000003989	-108209234290028	638746469254341	446477244745084	0.0482131766433639	0.40696712458591	8	17497087	17570573	+	protein_coding	SLC7A2
ENSG00000169860	286352770492818	31286569375523	296825155618419	287406879126055	22163396726969	482542882320886	366485276179707	446448243036439	450601740412023	280254850804653	433617170070366	325158192723626	491146802760971	523198951416005	531478817328224	447510490907477	463485167940744	365773859963476	ENSG00000169860	-108146536867375	417662476946366	931763409344985	0.00661137365524126	0.210231350490062	3	152835130	152841439	+	protein_coding	P2RY1
ENSG00000171819	-0.0501522317771941	-163918503774094	-0.841679329569337	-205714724109649	-169664197618423	-123921888114811	-225104696582773	-0.402503462376006	-107379336926165	-160260037277694	-161558233990428	-273489354853303	-0.141930557204288	-0.551545098817814	-0.722672631161678	-0.667990752164959	-0.587048085848562	0.577436136369529	ENSG00000171819	-108041123499905	-0.850707401339844	794031299669627	0.0110373132151804	0.251140195808483	1	11189354	11195981	+	protein_coding	ANGPTL7
ENSG00000233913	278352148282761	331534361383304	30824647417755	294824218087116	300830393311616	321209837783157	203290707656965	305473322772412	251736192519706	254568886984227	281743628757186	231405548475805	256625021785561	297103785110099	304483381939282	435741353474635	422931748986046	488879457464804	ENSG00000233913	-108021226212501	32988536120279	147202070595444	0.00112516033232872	0.114681966872605	5	168616351	168616996	+	processed_pseudogene	RPL10P9
ENSG00000281832	-0.880936659659415	-125496125957531	-128116236041725	-14374547166917	-107609571197057	-0.827438947219452	-194250291359859	-0.983607486897763	-0.752149057142934	-174014529226905	-20740841805579	-173254312524036	-100368324605346	-0.551545098817814	-0.972594387105378	0.450484911105538	0.135531457123914	-0.472126390096803	ENSG00000281832	-107812521622408	-0.874823256089997	142116384694396	0.00130892875057848	0.117431936079938	6	165987550	165989615	+	lncRNA	LINC00602
ENSG00000008394	469219229718146	538971741073416	448106144714237	442022453603071	51670948851325	472824453220562	299085585184993	377486734703055	361832900064373	269991215528798	384737243556299	265512232156609	431056699809118	453579913632003	561728713398465	665693650226062	492661921759325	459635492024654	ENSG00000008394	-107750347076836	474486275402495	682996907395803	0.017189376558274	0.291518669833956	12	16347141	16609259	+	protein_coding	MGST1
ENSG00000239219	-0.963494231917957	-149942857053483	-128116236041725	-0.673294779117627	-145889177754198	-123921888114811	-194250291359859	-213915441971789	-161371699730977	-174014529226905	-190453790522282	-159482611640571	0.130165992396843	-0.973204842944653	-218158173635122	-0.211030699559393	-0.157581112174469	-0.547566920218816	ENSG00000239219	-107659369022715	-105794045882706	116069426268795	0.00298057933558477	0.161561377092245	3	169939352	169966734	-	lncRNA	NA
ENSG00000213654	0.757593451294747	0.73111433797167	0.766320536872558	0.899002481014381	0.955269840925788	272429349443132	0.306822175280071	0.593627714281723	0.384735110375715	16107626129526	109280822459324	128743588569559	0.933255749134793	2013231608444	385972489114158	0.450484911105538	165400222905816	170272503388168	ENSG00000213654	-107581346927846	162009964281453	605354421311053	0.0237103682831775	0.32243886421119	6	32190765	32195523	-	protein_coding	GPSM3
ENSG00000179774	0.705106737044462	0.612869552266711	0.400481842222729	-0.863240282298738	0.382221707187904	-0.108832279896121	-0.771594292021104	-0.512916724684436	-175101426084061	-0.417944007430977	-0.076642513273778	-0.731369348017776	0.0882328958018261	131069656837282	211531940081203	0.220908909947521	0.0171218201870806	0.346900634719598	ENSG00000179774	-107137305040197	0.315655748143494	796171572094069	0.0109506062314788	0.250404515214616	10	68230594	68232113	-	protein_coding	ATOH7
ENSG00000179270	0.307599931948324	-0.30245212322886	-0.697580108737275	-0.673294779117627	0.114061745777777	-0.566036086528881	104510464652438	-0.456654073888915	-0.752149057142934	-0.669517462347015	-0.122418669790444	-0.00844118853641566	0.757120661299625	-0.70575223145183	0.320242374282341	150626333999132	169314720556607	0.612516066707961	ENSG00000179270	-107010226640809	0.297399400880312	103364710901016	0.00458765077188096	0.18610415543567	2	29060975	29074523	-	protein_coding	PCARE
ENSG00000271659	-0.192265574132946	-104597888815721	-0.841679329569337	-0.262993724949141	-0.215588988607726	-106017869122147	-0.0195877846989209	-254563335984846	-137302627881274	-0.974423057037756	-14902581565505	-0.883502814004391	0.586884874261506	-157150372908183	-218158173635122	130578073726525	0.379030715718426	0.261072036143738	ENSG00000271659	-106929737546308	-0.357983765667455	574284196024484	0.0270887175997887	0.338148725656585	9	95514044	95514520	+	lncRNA	NA
ENSG00000234450	-17302317112763	-179394651519015	-100178499680997	-116302697433453	-125483471185885	-168195267320373	-157645697637248	-182238593752731	-161371699730977	-225491363245507	-14902581565505	-146911735421328	-0.75442611611028	-0.789512459925721	-181253331302229	-0.454232127103854	0.172935897978699	-0.627171062618831	ENSG00000234450	-106547904236548	-115592226817965	155647536972214	0.000878064677418222	0.103464441902719	7	156633354	156633787	+	processed_pseudogene	NA
ENSG00000261315	-17302317112763	-239278060397876	-307820729224827	-286618638970948	-280898325435567	-232395578830517	-288969598821706	-197209359136343	-116680819180022	-225491363245507	-190453790522282	-124644545129617	-130518902049745	-0.878437025408739	-165826965441953	-0.454232127103854	-130035119201924	-255658730249378	ENSG00000261315	-106492319674261	-174885745023415	693380560452863	0.0164412000966168	0.288428454362765	15	36617088	36619265	+	transcribed_processed_pseudogene	LARP4P
ENSG00000158716	198395975040748	21169258251928	175333326451653	177057756249905	211874138051061	223430552472758	232740239050429	212160719462432	221955263078282	272626386192722	28651292956247	357717278955729	219362339938532	235302179020237	273250770130862	327438345397953	392671819005247	466061592056308	ENSG00000158716	-106343473452604	285700646906817	101067554066733	0.00497402031869696	0.190951796980485	1	159780931	159782543	+	protein_coding	DUSP23
ENSG00000168209	391359694192621	416894375730999	439927180418474	326309771603692	372999981168205	552129546884094	36067170919782	365869119830619	247180312507702	361432780361549	406975682389772	36272982908496	493383798850445	522800133461157	564534035046766	46680801591081	526864346666889	438437620287943	ENSG00000168209	-106251159402088	446533540160121	117265721458011	0.00287256191205896	0.160430615280334	10	72273918	72276036	+	protein_coding	DDIT4
ENSG00000238178	-0.658312549571144	-125496125957531	-162795735053699	-0.615157877098944	0.287405806792823	0.337040379597058	-111861082897143	-0.114402489925847	-0.373899436768611	-11550310129665	-0.988426750172936	-105359079769303	0.42786181579393	-0.00935386627097019	0.791159877727695	171206845727707	-130035119201924	-14997342452881	ENSG00000238178	-106238802795898	-0.154563758057312	623201107757248	0.021982218857027	0.313361910070277	X	16152940	16170869	-	lncRNA	NA
ENSG00000287625	0.159424358209518	-0.137901694666978	0.493510608978712	-0.176368343533952	0.220546203336992	-0.344810185278443	-0.0566892670710288	-106538980945909	-0.120283725955857	0.719658845294626	0.877140737599183	0.878228290580218	144611931890809	10465713912835	-0.0598176453885915	132520222648207	17059630078794	141548820064715	ENSG00000287625	-106168643044465	0.641835299379734	137938196668877	0.00148613030001878	0.12069627954535	2	84926018	84966685	+	lncRNA	NA
ENSG00000270504	196176055238765	118927341227395	146254490736777	182408864718999	137971613048931	243429335262254	140031199783249	261717383956258	229996346715358	182098637191017	0.98900073222851	107682340204145	233480128953617	228298835527451	42539711026343	25906589781459	187436701770384	219451897225322	ENSG00000270504	-10613126607718	223986150560591	102320437799374	0.00476037333354825	0.187820396892739	6	3751110	3753871	+	lncRNA	NA
ENSG00000012211	195053153055637	136416887212378	130034703858944	123554349200733	125162529407115	220833162023494	109670422319827	245797718476446	133444539602057	177123198307524	0.704360223633481	0.532349320437193	201490504974277	232342274621267	323897983137086	23931733454761	265352389959286	258731048086049	ENSG00000012211	-106088142341217	197775768990312	161569511189638	0.000741307164618914	0.0974938487145585	X	49174801	49186528	-	protein_coding	PRICKLE3
ENSG00000181577	-0.0959853377931394	-0.488216326673662	-0.283233229484805	-0.262993724949141	-0.582614417601067	121822699988212	-0.0195877846989209	-106538980945909	-126623577939711	-12545883681943	0.595464810344217	-224812315348286	175836313462038	0.75292013297195	-0.509719897278846	128609422513987	-0.111882350677681	0.346900634719598	ENSG00000181577	-106085713770125	0.200717074801074	584641039517931	0.0259043033816892	0.332869240196198	6	44000579	44007612	+	lncRNA	C6orf223
ENSG00000227825	-0.295433609718289	-266420243792507	-162795735053699	-116302697433453	-280898325435567	-123921888114811	-137558116667298	-213915441971789	-0.614748740968533	-0.891946017820441	-190453790522282	-0.24560733125759	-100368324605346	-0.878437025408739	0.320242374282341	-0.0029734981525654	-0.525835960586295	0.121922561415815	ENSG00000227825	-105758568204998	-0.81345737438557	687968631325037	0.0168069036142212	0.289121291287679	12	98453834	98457145	-	transcribed_processed_pseudogene	SLC9A7P1
ENSG00000135838	127232289889998	0.73111433797167	105790333282503	0.28704561430264	0.733438235444565	0.7267942520099	0.711692899361183	0.769032922025673	0.625663786001427	110824367630281	0.877140737599183	150221477481046	0.860385593524469	0.75292013297195	132281934771041	210934949809564	245526568376929	283761016503177	ENSG00000135838	-105747192340355	133103960032121	148140287459455	0.00109337867160499	0.114681966872605	1	182789292	182830384	+	protein_coding	NPL
ENSG00000286366	-159246256281074	-179394651519015	-227702951868665	-177664331888359	-233668190371015	-106017869122147	-0.900565543704474	-106538980945909	-0.216448516636302	-0.669517462347015	-20740841805579	-124644545129617	-154808616705576	-295501987667062	-0.801265742496387	0.766851748237162	0.172935897978699	-0.144739560181881	ENSG00000286366	-105225717430856	-0.891705932486014	518422137508192	0.0346400372836907	0.370566569918614	X	119791970	119810949	+	lncRNA	NA
ENSG00000246082	139336763691663	140031449563557	0.400481842222729	-0.733873179194121	0.287405806792823	191909009367226	-0.543812097021609	-0.402503462376006	0.134854521277284	-0.361353474874265	0.537771176358829	-188480718780843	168991587010591	166551820928428	212597757488877	182551893647951	0.817307701599907	0.504608706802986	ENSG00000246082	-105218354626218	0.945172808895906	559278814921857	0.0289186754993899	0.346158074019415	3	131361817	131365133	+	transcribed_unitary_pseudogene	NUDT16L2P
ENSG00000159618	160868209714165	202731019061917	12655984849035	0.125930976966683	114749416386477	21818815016203	225354853878385	112294993352523	121048066492216	174569617789052	160926953542365	143946793148463	243020242979776	2013231608444	172454244142223	249957278857495	347758837769583	283761016503177	ENSG00000159618	-105126883607035	200775559303782	139159526808526	0.00143171726745823	0.119124720396474	16	57542642	57591681	+	protein_coding	ADGRG5
ENSG00000060140	-0.591135172328236	-0.086973551774688	-0.0908472193091056	0.125930976966683	0.351303651035491	142782913327579	0.733589742485529	-197209359136343	0.173312514615803	108806490384071	13490862018186	139054934585566	0.2491135486698	0.782226970413349	289710616284727	0.977899072056965	147090992527824	16360975210136	ENSG00000060140	-104957401837394	1004133592244	568874683510553	0.0277350452181572	0.339961679990269	12	10618922	10674318	-	protein_coding	STYK1
ENSG00000127528	0.159424358209518	141805328333819	-0.283233229484805	134209885683619	0.220546203336992	277236042798802	0.306822175280071	157828701639844	109502771882306	116713989444286	0.508035448011425	-0.00844118853641566	100262154700686	291260248141692	30392062215697	213158208978216	131233844454191	103077336879247	ENSG00000127528	-104606216843128	155182652822511	58070401918161	0.0263507904587336	0.335512119250404	19	16324825	16328685	+	protein_coding	KLF2
ENSG00000178033	0.808237487843651	143557660872299	-0.23267861873848	0.538248543295449	152532584663422	133485634113122	144080671871182	112294993352523	133444539602057	-0.891946017820441	160926953542365	-105359079769303	245516215095944	168116090360784	184555343650648	288702913228399	182822353555315	-0.332139062415876	ENSG00000178033	-104454901914591	140435599002372	607118406329814	0.0235332114334015	0.321746824325882	6	116511638	116524788	+	protein_coding	CALHM5
ENSG00000254560	-0.143322430728965	-0.701485003276396	0.156793901941599	-240568276306751	-169664197618423	-0.627081790475864	0.689458583096778	0.987559452142807	0.0953432088414188	110824367630281	0.0525673417474305	0.373594754331143	-0.0928664309367379	0.629349872289661	0.244014653415257	0.41467046897464	183989850433969	213544582660363	ENSG00000254560	-104361708192951	0.522058266482817	514304437584092	0.035289000218938	0.372750276577131	11	27047185	27220113	-	lncRNA	BBOX1-AS1
ENSG00000240207	0.235413652015031	-0.626837161690676	0.66330120434519	0.404119475937272	-0.170022111831875	-0.507468928034773	0.620622589767882	-0.0715199119194481	-0.681813789441714	0.108180447699697	-0.49139552922466	-0.194952366179107	0.525362699615715	-0.113455990289365	-0.212566856151958	178401342943567	151527113732347	137520257203712	ENSG00000240207	-104351137220174	0.426313280528513	113876155672363	0.00320609475931481	0.163751187231068	3	158732262	158784070	+	lncRNA	NA
ENSG00000116830	175785389985028	141805328333819	180264399787034	152125684354782	180177017185685	372692872152724	304439639036388	366187142595141	335948105714153	173275675600791	197799160404018	206664776003057	264066806285276	326893209923352	534817043210097	296338521815811	233666823372856	20355896393133	ENSG00000116830	-104243545805237	301294419428569	463983848105482	0.0444363889383521	0.399716171804455	1	117060325	117107453	+	protein_coding	TTF2
ENSG00000224985	-159246256281074	-299880381889403	-227702951868665	-316665437784938	-107609571197057	-144366875287205	-168846068512388	-168676322106312	-137302627881274	-12545883681943	-137495586118967	-188480718780843	-119753236716597	-157150372908183	-139185102842337	-0.522025886555417	-0.939429539596964	0.121922561415815	ENSG00000224985	-104051959798893	-134057324614983	793107135215067	0.0110768020163823	0.251168641939881	1	161153759	161159349	-	lncRNA	NA
ENSG00000283217	-114429549226779	-125496125957531	-100178499680997	-0.403541133799392	-233668190371015	-168195267320373	-208854220938211	-0.0298752653174093	0.807815287418669	-0.203794083760097	-116878490313846	-146911735421328	0.835254010367313	129044189854575	-106654663337613	-111448479000496	0.279660366541057	-0.472126390096803	ENSG00000283217	-103693201684802	-0.32851239293202	466635510231019	0.043845349240436	0.39877196806861	11	43556435	43673393	+	lncRNA	NA
ENSG00000134330	482724530180236	467419079754736	454765575578859	383987544179702	416060417461701	427572879222301	175100793531861	242091557375227	207469428824554	310829109593667	336552572607633	298670521482632	483270608319047	484964769752568	447432801413875	482808752802929	498035346988284	503009329048792	ENSG00000134330	-103310049470435	424286437037539	752131130564844	0.0130313803440656	0.264655280245266	2	9473657	9496543	+	protein_coding	IAH1
ENSG00000286496	-0.192265574132946	-163918503774094	-100178499680997	-0.403541133799392	-116269892921348	-0.507468928034773	0.52341378669484	-0.114402489925847	-0.752149057142934	0.666216462884614	-0.552746604253252	0.991914199226721	0.286678900626066	-0.285210934798952	-0.212566856151958	172674733919965	152976017651983	0.68021621600342	ENSG00000286496	-103191983868848	0.255671837740042	666495937240007	0.018356408200995	0.294627499037016	1	241357342	241364054	+	lncRNA	NA
ENSG00000070759	153541807368629	124995843973227	105790333282503	0.538248543295449	0.499665453487486	157059374579264	-147252573640156	-0.158598857718194	-0.373899436768611	0.638734074636021	-0.218573224213449	0.339634434645134	0.525362699615715	182891199325436	329672208121977	-0.103254742543669	0.559330621086049	0.776158502876016	ENSG00000070759	-102991720506102	106961397845923	456252159439392	0.0460152110833471	0.400598386669262	1	45343882	45491163	-	protein_coding	TESK2
ENSG00000253958	132544741438589	222164308499824	111757641726595	0.538248543295449	0.709257212207706	139749908529102	-0.653212386955721	-0.402503462376006	-0.489303870837977	-0.361353474874265	0.82984971140921	-105359079769303	0.835254010367313	149898827145621	317882980961414	174127837204059	0.135531457123914	108173211514197	ENSG00000253958	-102762908923112	116461046936927	444449765629297	0.0486290487442956	0.408556490122661	8	8701936	8704096	+	protein_coding	CLDN23
ENSG00000135842	156517161784994	136416887212378	131741241724892	132735008597378	0.581871181439669	285838464166015	300892437408465	307872708095768	144859607952087	189254149964335	111270258375816	0.232676270372937	289289471484983	311619782498896	289087046627944	346153239300191	309466686776067	16015931821556	ENSG00000135842	-102760763276128	234825319522224	686679295671877	0.016903247329677	0.289447595066446	1	184790723	184974508	-	protein_coding	NIBAN1
ENSG00000123473	105886113157137	0.185777525441966	0.118361039391497	0.28704561430264	-0.524111681118585	250000234919155	0.596927521981416	179074791907073	0.991215454252093	110824367630281	0.82984971140921	117638141101331	0.783638072261627	195007224594581	376402936601658	140037470329823	10360768627485	0.346900634719598	ENSG00000123473	-102579718115269	147766066465807	463029203259018	0.0445926575515618	0.399716171804455	1	47250138	47314892	-	protein_coding	STIL
ENSG00000054277	150503795998226	141805328333819	1941204519431	129739235532671	171941810688504	198176381089767	10797085995049	180232237622259	221955263078282	144612651628598	156663315650845	279952291609839	351610248208791	347142383049843	305043955061227	0.41467046897464	209501919712027	256061423113924	ENSG00000054277	-102443303418476	222617148622922	958315438546664	0.00599033013608499	0.203722085622225	1	241590101	241677376	-	protein_coding	OPN3
ENSG00000134297	-0.591135172328236	-0.780207033959431	-108903472113084	-0.219030963582697	-135325847881363	0.651684584484173	0.95477945035684	0.393905929470507	0.0547192502614617	0.295822872741498	-0.3215969578915	0.269217182668058	-0.356797316811661	0.866736279376003	202709485165617	0.977899072056965	0.793489430450786	0.612516066707961	ENSG00000134297	-102195145425817	0.41169830713765	820851582113562	0.0099611005319791	0.242060243404337	12	45139781	45216047	-	transcribed_processed_pseudogene	PLEKHA8P1
ENSG00000169129	343449369524906	397885230687799	377782688226819	377069610366937	384543919866671	356579541950993	395078737160655	220245391374981	405411075104209	366969022071284	390269739397847	385771971684153	352398808255241	437197229145002	640623578530589	407145791832163	380691711642175	371937914034507	ENSG00000169129	-102110754386876	415188933224164	837307844501941	0.00937760896221082	0.235006938547908	10	114294823	114404756	-	protein_coding	AFAP1L2
ENSG00000231752	0.376345780604275	0.415070576641264	0.689753864688542	0.0198516448886008	-0.643590133946504	0.750986272934031	158026043572566	0.511393419354074	0.94750450957239	0.892504787273006	0.171150225327152	0.373594754331143	109020773664404	156792355028446	230547372831839	141857136255415	144055938092101	14352168712991	ENSG00000231752	-102086310399701	101167194197481	151614496860394	0.000987198276842672	0.108623191013589	1	121519102	121575702	+	transcribed_unprocessed_pseudogene	EMBP1
ENSG00000142552	273852997639965	332947251301573	26355325322197	338205252639525	396002782454776	477175507375853	127152588464927	319305236138975	133444539602057	290990731843313	404667398817389	151748415755131	325220364725167	488722316517588	45113823466507	472584900022755	33729916976928	43115272905194	ENSG00000142552	-102076565065683	371129777978508	540438440315542	0.0314531553710325	0.356653784027282	19	49528002	49546962	+	protein_coding	RCN3
ENSG00000274922	-114429549226779	-163918503774094	-191629479637261	-0.932551193105828	-198145568697748	-0.566036086528881	-0.25801922101131	0.904077532054185	-0.167565020300168	-0.891946017820441	-17528378642626	-0.883502814004391	-0.75442611611028	-118374610851492	105926991530315	0.708886425458044	0.641679290988875	-0.144739560181881	ENSG00000274922	-101690698572794	-0.295180644432939	523649660610417	0.0338401258978276	0.367909848761182	13	112686768	112689859	-	lncRNA	NA
ENSG00000186777	-0.880936659659415	-196732692969501	-162795735053699	-100536077699447	-157287487710365	0.337040379597058	-0.393850378101905	-0.762867434771728	-107379336926165	-147703499514858	-126819060734895	-0.966041669430487	-0.75442611611028	-0.626589279106666	179301964082115	-0.919023994363568	-130035119201924	-122743839546705	ENSG00000186777	-101627441019091	-0.539693938885045	47428212955926	0.0423248415861538	0.395152791407983	4	270674	305474	-	protein_coding	ZNF732
ENSG00000135722	163697674920974	0.917248798210299	143153144474473	144132259722891	0.382221707187904	0.798186304581205	0.498052528407971	168217388567762	0.87934991792114	0.666216462884614	0.132695505293504	0.619840905114463	0.556451705444346	0.563354836379376	0.9192308077917	0.450484911105538	31613219937266	315563699158837	ENSG00000135722	-101623825920913	14196222511055	604593563976046	0.0237841748022371	0.323226935562402	16	67159931	67164570	+	protein_coding	FBXL8
ENSG00000174564	-0.242927586914471	-0.863473786974975	-118190263105431	-0.0173152297850072	0.287405806792823	101347456590683	0.39189927177323	-0.696204213708646	0.24728320980189	-0.0617603613263888	0.0107701192126053	0.117148930921132	0.286678900626066	0.596729683305275	236966071279081	0.485431765303735	0.744639715002236	0.0723881431418891	ENSG00000174564	-101622614480377	0.429106486131077	833745508088329	0.00948212879840321	0.236069176461605	3	136946229	137011085	+	protein_coding	IL20RB
ENSG00000184979	0.342382293520454	0.100464307788042	0.523233266481227	-0.932551193105828	-0.843695648152087	-0.397018296962334	-0.834639207292117	0.645956769847296	-0.319484002080713	-0.891946017820441	-0.122418669790444	-0.883502814004391	-0.356797316811661	-0.0604661555669226	234250092043089	-0.156136535009994	-0.111882350677681	0.744881346622543	ENSG00000184979	-10160704397719	0.208541739072679	643135893088247	0.0202209025242977	0.306348222687292	22	18150117	18177397	+	protein_coding	USP18
ENSG00000164976	363718912240345	387028839707241	36723431720291	331635113218614	397023867932208	535270348135097	357067691632062	369329397947095	305929434013523	330469032044775	388545447236162	339075149815218	369089225049871	495151996390878	650190939396844	337565508364987	396453869998935	39732473521963	ENSG00000164976	-101570238794562	428439685777994	623716978689047	0.0219717949034763	0.313361910070277	9	34366665	34376898	-	protein_coding	MYORG
ENSG00000121310	241002529333934	194405308010366	167605534299314	187568572994934	164488452189091	436660399383728	345681752018635	43897287469996	348326814287134	279011123565304	258085046978542	259161433047676	405703268499449	404927831020173	505799635916264	298796485701161	414477453237861	335004404431306	ENSG00000121310	-101170426695875	350356912517147	574053644379351	0.027156685950807	0.338172903547465	1	52895909	52927212	-	protein_coding	ECHDC2
ENSG00000167880	-188255952358119	-11466893457904	-162795735053699	-15419009277937	-135325847881363	-0.344810185278443	-111861082897143	-351189798664558	-248646818043989	-12545883681943	-20740841805579	-347499900897453	-0.832822460820865	-0.225658198814635	-0.509719897278846	-146857061945044	-0.157581112174469	-14997342452881	ENSG00000167880	-101130761190607	-121428323729972	486558552882658	0.0400079756795144	0.390488956831654	17	76004501	76027306	-	protein_coding	EVPL
ENSG00000238113	0.0792089458382621	-0.951842331839622	-0.630591455568619	-134006226010937	-135325847881363	-114692317877633	-0.711189435552698	-232812532497648	-116680819180022	-0.0617603613263888	-137495586118967	-0.731369348017776	0.525362699615715	-0.789512459925721	-0.972594387105378	0.708886425458044	0.719580251479094	-0.896307931803316	ENSG00000238113	-101061008725817	-0.471758485408984	762007822948204	0.0125028198356086	0.26192874935987	9	62801460	62813486	+	lncRNA	LINC01410
ENSG00000187372	147400431859804	169036946095837	177819929855591	134209885683619	233960698335942	276643891488988	281203242439151	310700268949144	271279253188785	285125234816755	248489071624534	247913009490298	152682158304769	204984123408135	292178287122215	414706989067038	406743499469912	394943591935668	ENSG00000187372	-100992919707809	2840259101633	824742259361155	0.00981664658834842	0.240230901204661	5	141213918	141218979	+	protein_coding	PCDHB13
ENSG00000263146	0.376345780604275	0.643351666049494	0.908245676976372	168060401540579	190118106066746	114708829780865	10096502557861	0.860452273528814	0.539960657239103	0.693185101130824	0.730346562057525	205622992160163	217371108510779	200081900368422	314778745248731	0.377944262521576	145581446367381	232714394960251	ENSG00000263146	-100855721369401	155810623442402	931993593322686	0.00658748415161489	0.210231350490062	18	78976554	78979074	-	lncRNA	LINC01896
ENSG00000173207	177068024485246	182942348714047	189648017143817	197365347230701	190118106066746	34111898596504	167383255302419	22369810726549	20644996559017	12421050254384	128038894980363	126951035861448	182370954685451	314468473279457	429940570835209	12458964910802	28568202290314	270574987817777	ENSG00000173207	-10079149692921	242192718802819	732554671229308	0.0140531502709861	0.273471491902057	1	154974652	154979251	+	protein_coding	CKS1B
ENSG00000287778	-305654968954794	-216442687714881	-227702951868665	-261763814296814	-255359085707503	-0.827438947219452	-147252573640156	-13428784945959	-116680819180022	-0.203794083760097	-20740841805579	-0.529582455852565	-100368324605346	-0.626589279106666	0.320242374282341	-0.746912783288186	-140669622515239	-0.400435488750245	ENSG00000287778	-100654383870229	-107896783651804	50040298560713	0.0375669907065724	0.381492339009357	4	11426873	11467802	+	lncRNA	NA
ENSG00000228956	-188255952358119	-266420243792507	-249804695286967	-222091531753492	-169664197618423	-0.108832279896121	-0.900565543704474	-168676322106312	-0.55066327871076	-0.417944007430977	-0.754202388778977	-124644545129617	-0.915724914245951	-157150372908183	0.679830780638915	-111448479000496	0.379030715718426	-0.332139062415876	ENSG00000228956	-100615883935075	-0.797258173513382	506995439329678	0.0364646299589689	0.377134186561939	3	18445023	18923280	+	lncRNA	SATB1-AS1
ENSG00000160298	255052189234717	206157168444832	243121573622994	287406879126055	240880921207758	251420665306511	36591434886445	414353083008008	391351657422727	308302405806323	209261847550061	259881041518517	395281295935896	357134061596773	315300778520246	186586367088513	497903422000577	47321393138502	ENSG00000160298	-10059222644319	34444687877092	674610491404288	0.0177715887277121	0.293871443905779	21	46300180	46323875	-	protein_coding	C21orf58
ENSG00000231784	-0.242927586914471	-0.086973551774688	-0.630591455568619	-0.559273273908132	0.31970845932019	0.368654349850196	0.364093987226006	0.265995653795744	0.012918160586816	0.223667392777401	0.508035448011425	0.619840905114463	155787950271886	0.222128321925118	0.764122603425421	132520222648207	109572359781098	133375961842405	ENSG00000231784	-10038853531359	0.541830693623226	193830927975402	0.000310387931827038	0.0596911131159828	17	752659	755336	+	transcribed_unitary_pseudogene	DBIL5P
ENSG00000185187	178339356081067	253784080439603	197386078039541	0.938358929594721	136431305476145	337272971888169	185455501972086	289634232217926	203347626323656	1938346336503	218007015426238	154754648113056	239623653651426	269872037653873	382743845082252	199273718367315	34047815832298	377849359050582	ENSG00000185187	-100306688346233	259372473742979	92122981970182	0.00685062407271739	0.21396851470753	11	405715	417455	-	protein_coding	SIGIRR
ENSG00000127666	148960458280234	0.759220957197692	0.432162654588053	0.72987232288227	0.0384387772938985	201210837865288	156812537860521	232787894577878	149488193354306	0.186189615473898	0.967311839663278	0.728808722843539	233480128953617	258690740808146	27394651210244	118341848192022	21143751276542	181239562196203	ENSG00000127666	-100271635425718	163573949348398	942988913665665	0.00633029598719423	0.205155935928385	19	4815931	4831712	-	protein_coding	TICAM1
ENSG00000133466	480870894918685	436915427882208	468876374802474	463905839283289	478863774767812	562064731108294	439222846024776	550829850659415	475770208758459	477284796473158	453540710014539	462732688551497	460259660518251	515845901712299	769526553331245	366195358137211	494430332088858	511051537575222	ENSG00000133466	-100229781381741	526110069345554	597765333023011	0.0245259103776722	0.327838559960504	22	37180165	37199385	-	protein_coding	C1QTNF6
ENSG00000258913	-205289052640399	-179394651519015	-162795735053699	-316665437784938	-169664197618423	-106017869122147	-111861082897143	-197209359136343	-226461546106425	-189219898212318	-307068011209098	-247107524271531	-142153174412217	-13017857202716	-0.972594387105378	-0.522025886555417	-120130984882003	-0.998466869427023	ENSG00000258913	-100193115390226	-155251819952803	813732756751273	0.0102319406890005	0.243666017459435	14	104223583	104288069	+	lncRNA	LINC02691
ENSG00000153044	166472713368448	0.73111433797167	122999228265907	137115162962975	0.780617333438861	283594171640815	140031199783249	24797655951928	162544534778842	213802327812069	159519695103156	184249609694747	214331762202556	272913742210697	41244286642812	185254039320158	220744108245977	196947700203848	ENSG00000153044	-100139494950257	217935639055781	808973020740398	0.0104243239886529	0.244252694837575	5	69189573	69210357	+	protein_coding	CENPH
ENSG00000223947	-146671036414986	-125496125957531	-108903472113084	-0.733873179194121	-135325847881363	-213476557608654	-0.711189435552698	-0.158598857718194	0.134854521277284	-160260037277694	-190453790522282	-0.529582455852565	-201213272712731	-172797982187722	-240885207811081	-19388504082037	-0.788003840853177	-255658730249378	ENSG00000223947	100002491181685	-114162687926146	578349632802017	0.0266102404410077	0.336716170943478	2	100993675	101002244	-	lncRNA	NA
ENSG00000160161	498139863544842	520153326612791	478084406410443	480926224999819	535610640480053	392066479330132	45470874440373	57913427056037	522744407311158	416959550707417	451872876484086	412276049641825	448834563140726	443329964841758	330143121880693	366195358137211	319352918880123	368271173301993	ENSG00000160161	100430300537653	462181240065655	130133813889047	0.0018953778056839	0.134624657034377	19	19538247	19546659	+	protein_coding	CILP2
ENSG00000198203	409536609767899	276966986144518	316491573288479	345170783324496	228339003882238	51896951232119	351802783083962	349001741715766	353587006890373	429372604723785	278060248886314	320989384909671	286212026961425	294535832611915	342309347515486	275003818208938	173125804999603	16015931821556	ENSG00000198203	100709931556824	343033911471495	672816456071468	0.0178999201766949	0.293871443905779	2	108288638	108309915	+	protein_coding	SULT1C2
ENSG00000013297	105886113157137	160001247561298	131741241724892	0.0198516448886008	0.554986390655246	136651768502251	0.0165834399780796	195531033544142	-0.216448516636302	129587839009426	198879682575787	0.373594754331143	0.2491135486698	-0.225658198814635	0.620769560676496	-0.0029734981525654	-0.356392587222375	0.387973111032411	ENSG00000013297	100763800141646	0.86664379281648	819904096012455	0.0099933868977045	0.242060243404337	3	170418867	170454733	+	protein_coding	CLDN11
ENSG00000285646	-0.349922967260132	-0.780207033959431	-128116236041725	-124883078591012	-0.36161874219163	-106017869122147	0.0518699175003016	-0.696204213708646	0.012918160586816	-0.0173619307915479	-0.432547353734022	0.15669490574983	-0.75442611611028	-233551773926755	-181253331302229	-10134467164988	-11086331224738	-14997342452881	ENSG00000285646	101018337177069	-0.660757975220815	100660129004695	0.00504309882939573	0.192905119685053	1	11907939	11914298	+	lncRNA	NA
ENSG00000228839	-0.880936659659415	-0.0377820765110372	-118190263105431	-124883078591012	-169664197618423	-106017869122147	-194250291359859	-280185728749386	-226461546106425	-225491363245507	-116878490313846	-11467980002709	-201213272712731	-210340685096105	-267874339969977	-111448479000496	-277249472564819	-290780477879366	ENSG00000228839	101139565784217	-152367803970034	466653377450051	0.0438340083582188	0.39877196806861	22	31292498	31338021	+	lncRNA	PIK3IP1-DT
ENSG00000196167	-0.728771380181341	-0.488216326673662	-227702951868665	-134006226010937	-198145568697748	0.459540775435501	-0.492073407915816	0.566733759460485	-0.904026018021498	-147703499514858	-161558233990428	-124644545129617	-184032578198702	-172797982187722	-165826965441953	-176449593058457	-152150852800288	-110841485551068	ENSG00000196167	101157931374187	-0.934192500739429	510260656841239	0.0359251169124713	0.375852275305423	11	111290786	111305498	-	lncRNA	COLCA1
ENSG00000154252	-159246256281074	-137202291939382	-162795735053699	-0.615157877098944	-0.467889126105323	0.0555840749053774	-180989726454107	-254563335984846	-190276529850221	-0.974423057037756	-0.552746604253252	-0.529582455852565	-142153174412217	-13017857202716	-11670461581134	-264107936498988	-308928994539103	-255658730249378	ENSG00000154252	101507340575339	-121253647952209	467500230795079	0.0436626011069219	0.398568909403443	2	241776821	241804287	+	protein_coding	GAL3ST2
ENSG00000188338	354314086452133	343778266107814	341529227524353	347531383124412	326623924059854	313146403211923	402369074162315	52401571311672	43278327454025	343022235207754	267751772097791	215717031184532	25038223249123	260342110938086	314254816159261	122536965945621	305514829166265	301850681464591	ENSG00000188338	101646788885252	345828744127419	705126619388476	0.0156960999374459	0.284869145058843	3	50205245	50221486	+	protein_coding	SLC38A3
ENSG00000243323	-105106441928619	-11466893457904	-0.919512300321516	-116302697433453	-125483471185885	-0.566036086528881	-0.597475505479012	0.645956769847296	0.539960657239103	-0.417944007430977	0.446659648134838	-11467980002709	-154808616705576	-157150372908183	-151891920834824	-264107936498988	-0.788003840853177	-0.547566920218816	ENSG00000243323	10203683358038	-0.61803308609763	587929502978563	0.0255343140413693	0.331439680641031	1	202168050	202189455	+	unitary_pseudogene	PTPRVP
ENSG00000184923	-0.0959853377931394	0.185777525441966	-0.136592405682589	0.375729577715699	-0.00091309671789289	0.0162030653193798	0.858419163570318	0.197520040464796	0.94750450957239	0.260196187087058	-0.169695016511734	0.0346484409415685	-154808616705576	-13017857202716	-198528901109891	-0.593163104300501	0.0171218201870806	0.0210923220140344	ENSG00000184923	102288319365283	0.00197955007221649	101333796883058	0.00492510899255402	0.189788935374695	10	87225447	87236908	+	protein_coding	NUTM2A
ENSG00000188993	-0.963494231917957	-0.361755012416413	-0.136592405682589	-165450298386553	-0.707257164921134	1597526418889	-0.174086832629499	-0.632485759037562	-0.904026018021498	-0.254425763559568	-0.49139552922466	-0.00844118853641566	-154808616705576	-190351564562389	-139185102842337	-0.522025886555417	-0.939429539596964	-0.711425386995665	ENSG00000188993	10251053567715	-0.402218603856016	566136765837463	0.0280634323757843	0.341825287362681	4	51993651	52020363	-	protein_coding	LRRC66
ENSG00000271396	-0.728771380181341	-0.190693630389309	0.432162654588053	-0.134931168592535	-0.215588988607726	-0.627081790475864	-0.174086832629499	-0.456654073888915	-0.752149057142934	0.260196187087058	0.0525673417474305	-0.883502814004391	-0.680071177125792	-107463818309714	-240885207811081	-0.522025886555417	-140669622515239	-16579448306542	ENSG00000271396	102962539116165	-0.475554490832928	111630412018987	0.00345690059036227	0.169804622974783	15	90284375	90285580	-	processed_pseudogene	NA
ENSG00000183971	148960458280234	265467096965526	144712151109217	0.957641727693452	159296645858361	206130603001989	0.0518699175003016	0.946422245722855	0.6800953905496	0.582147044391251	128038894980363	-0.805431683407383	0.130165992396843	0.529189585349534	0.244014653415257	102616670342988	-0.253564888937222	-0.204541605289324	ENSG00000183971	104164763088588	105883600850739	651987464155304	0.0194903526575003	0.300993059790261	16	2009925	2020755	+	protein_coding	NPW
ENSG00000168918	369215822781911	373530543764362	318364984546248	224091414290219	27777655139962	398327160183598	166246259639392	0.265995653795744	131737506452439	404166143242606	411484323040566	35214610257941	223264202381745	28308140559095	260878964157492	252499022519579	0.886490286884829	133375961842405	ENSG00000168918	104330212493214	298900208480805	443521863251345	0.0488782475328784	0.409116284225574	2	233059966	233207903	+	protein_coding	INPP5D
ENSG00000275017	-0.526947149973994	-149942857053483	-128116236041725	-0.0946510004139027	-0.36161874219163	-0.245741383989838	-0.711189435552698	-197209359136343	-0.681813789441714	-0.361353474874265	-0.432547353734022	-0.194952366179107	-0.75442611611028	-143035076582932	-267874339969977	-122313547871378	-193366826674387	-183566694612697	ENSG00000275017	104357677333089	-0.843755147056591	864052397465984	0.00845785337098427	0.233585677015151	9	88391361	88391832	-	processed_pseudogene	NA
ENSG00000157423	296187359800314	257784467322791	308744745603886	320780299533827	29215109909967	23337630807724	512098854285832	481806181861502	500562566709927	34100442920413	255926564698314	331412654130578	336625341553037	283780966885028	201567754700137	222759487268399	290207212785227	272991241644416	ENSG00000157423	104632358440721	351729954596781	544455205778828	0.030901179123489	0.354012580610869	16	70802083	71230722	-	protein_coding	HYDIN
ENSG00000117115	288137719415847	263962952001733	280844792578683	266121712230764	312714517405147	325078615831173	192285537384514	288004943244478	185571073582139	317677156656093	29670013355784	2517607578274	184904127767453	240104277081359	160773339463357	116197639259954	158630360728352	156624335485307	ENSG00000117115	104821392787919	25126191927659	203540537160594	0.000242569287087306	0.0549419435252748	1	17066760	17119451	-	protein_coding	PADI2
ENSG00000272256	-0.0959853377931394	0.643351666049494	-0.566575753624943	-0.134931168592535	-0.582614417601067	-133782517115452	-119928679226533	-0.251273304053801	-148835802127081	-160260037277694	-10757892315254	-105359079769303	-220720105981923	-0.789512459925721	-267874339969977	-160895902202059	-140669622515239	-110841485551068	ENSG00000272256	105466895963889	-0.820627304827187	663940343191124	0.0185452070974412	0.296040756994001	8	30082757	30083467	+	lncRNA	NA
ENSG00000204618	277080929907455	274879425293711	273414245586446	275788051648965	25719080971523	27899805207256	315805740339429	25840291341843	319164747227719	333497317391758	332772577817884	298670521482632	244689013151555	20255383284662	137736248685089	198054029505082	183989850433969	137520257203712	ENSG00000204618	105855073366184	266585168921955	314755449821571	2.12541e+09	0.0189344307291509	6	30070265	30075849	-	protein_coding	RNF39
ENSG00000232811	228149511352727	148690461399946	174073765862981	148184325617036	151140866524105	128602210738733	0.39189927177323	0.265995653795744	-0.0301303188325131	0.982707046278628	120825625146942	0.991914199226721	0.835254010367313	-0.168466586535666	0.869358267200432	0.220908909947521	-0.304062804887983	-0.711425386995665	ENSG00000232811	106035461992286	0.999083524691263	944476143010523	0.0062933625290405	0.204689920298011	1	110943466	110952848	+	lncRNA	NA
ENSG00000179869	0.650638174196115	145288964321928	138372420088864	129739235532671	0.848613502185926	0.750986272934031	122590915751177	30154932054131	170635342740911	201516377764447	139854416864578	293646775318477	0.0882328958018261	0.305234446401962	0.791159877727695	0.617322971870973	0.793489430450786	141548820064715	ENSG00000179869	106292622832975	149887448083291	790114673168071	0.0112099522795222	0.251945840372723	7	48171457	48647497	+	protein_coding	ABCA13
ENSG00000214290	-0.880936659659415	-179394651519015	-118190263105431	-0.673294779117627	-135325847881363	0.304718097864164	-0.0566892670710288	15647589534471	0.0953432088414188	-0.602393411880915	-0.828131120958505	0.195185737132333	-0.832822460820865	-261226893040108	-106654663337613	-160895902202059	-102155216376179	-0.400435488750245	ENSG00000214290	106473956259251	-0.392315990362405	466159376820502	0.0439420736285671	0.399001857870085	11	111298545	111308735	+	protein_coding	COLCA2
ENSG00000231711	0.159424358209518	-125496125957531	-0.389989030203295	0.459276312813577	-0.917079986363334	-0.397018296962334	0.897738919509988	204573095383116	136799181142504	-0.107568640270471	0.0107701192126053	0.647864125300214	-100368324605346	-13017857202716	-0.648140716956473	-122313547871378	0.44166797094429	-0.144739560181881	ENSG00000231711	10683339206991	0.245475557661089	504631107247645	0.0368556882790598	0.378299700689141	22	46039906	46044853	-	lncRNA	LINC00899
ENSG00000280300	-105106441928619	-0.951842331839622	-0.919512300321516	-0.219030963582697	-0.36161874219163	-155789674960943	-225104696582773	-115208821610775	-274874734255767	-189219898212318	-0.828131120958505	-0.00844118853641566	-119753236716597	-210340685096105	-181253331302229	-19388504082037	-277249472564819	-183566694612697	ENSG00000280300	106974380768069	-120486303942954	592293729945031	0.0250605602858175	0.329374288476073	12	123754245	123754794	-	TEC	NA
ENSG00000272277	0.594032204361553	0.37929736957937	0.636354445256885	0.459276312813577	-0.843695648152087	-0.108832279896121	-0.597475505479012	-106538980945909	-0.55066327871076	-0.0173619307915479	-0.49139552922466	-0.468139405459145	-16868188991357	-190351564562389	-127507429876623	-0.454232127103854	-0.717862038591471	-0.800907077648485	ENSG00000272277	107131971463922	-0.322491524988284	1015611956517	0.00488597961507486	0.189505208761911	6	3068044	3068894	-	lncRNA	NA
ENSG00000215237	183315526904532	241070934644753	216510559553145	199247327986925	248199735893006	163700554249448	0.596927521981416	0.645956769847296	0.807815287418669	291564375995181	331918957463843	30405466322864	0.0882328958018261	0.893840658568519	-0.267301711151175	116197639259954	161376542935527	218289626618538	ENSG00000215237	107827602967126	196386938816404	562738237416525	0.0284854805539527	0.343595574610843	9	14993311	15019729	+	unprocessed_pseudogene	NA
ENSG00000118514	-0.728771380181341	-0.086973551774688	-0.046508059700559	-0.134931168592535	-0.215588988607726	-0.451186878102661	-147252573640156	-13428784945959	-226461546106425	-0.476845284395794	-0.906053804640426	0.0346484409415685	-220720105981923	-107463818309714	-0.972594387105378	-213721058355218	-229295649056456	-0.998466869427023	ENSG00000118514	108426264130733	-0.790974550085409	770164004939451	0.0121098518412126	0.258963512135182	6	134917392	134950115	-	protein_coding	ALDH8A1
ENSG00000215217	28990085399329	279024770611166	341529227524353	406326259873122	324116015857347	161080652699819	523187468810902	502856546440008	482718601636077	344219509824775	276182682491798	341133332995644	340092409540488	300250752986682	184555343650648	171206845727707	321161554566081	303152597345166	ENSG00000215217	108485839731936	363840956760038	523007191634433	0.0339820658354298	0.368580927409188	5	7830377	7851151	-	protein_coding	C5orf49
ENSG00000124785	430386161341138	493666197849509	475914993160637	436533019633474	404942370452544	327601340565649	461501728713132	481520823194207	419861946588281	663447869968878	593932517742985	648847991759821	444123518345706	441937680066538	280725396674176	405701017442428	43238032595624	420063003244494	ENSG00000124785	108597260177958	493605472768416	571684517112973	0.0274366633467161	0.338584017650281	6	5997998	6007605	-	protein_coding	NRN1
ENSG00000270872	-135104590537139	-137202291939382	-0.566575753624943	-261763814296814	-135325847881363	-114692317877633	-0.597475505479012	-0.762867434771728	-0.267046621503819	0.067534850055614	-14902581565505	-0.409206612240672	-100368324605346	-210340685096105	-0.972594387105378	-297933984798688	-251289241025552	-227435186081107	ENSG00000270872	108614419421763	-108704710554475	592038462628504	0.0250879949486079	0.329522407878461	1	143975086	144068350	+	unprocessed_pseudogene	SRGAP2D
ENSG00000179477	-0.465493729479304	0.0097872777316163	-0.23267861873848	-0.0946510004139027	-0.125850488432601	-0.451186878102661	-0.900565543704474	-124433175065927	-0.752149057142934	-0.417944007430977	0.132695505293504	-0.194952366179107	-154808616705576	-210340685096105	-218158173635122	-176449593058457	-210215653767199	0.121922561415815	ENSG00000179477	109180740473434	-0.602562748778428	843051033435246	0.00915259253878651	0.233886892968591	17	8072635	8087716	-	protein_coding	ALOX12B
ENSG00000131849	350527066951291	317111859121234	301607298542491	276336983681611	225025434790033	258320319897886	375593310124053	366821092703995	356508904266396	298275877691711	280526254667364	291932551697671	238761862689851	184288778599898	230547372831839	252499022519579	137787291433382	16015931821556	ENSG00000131849	109250416325813	287130009755406	198234290179451	0.000277326129113856	0.0572547865211226	19	58432813	58440153	-	protein_coding	ZNF132
ENSG00000268678	-0.658312549571144	-0.423600471515828	-118190263105431	-116302697433453	-125483471185885	-144366875287205	-137558116667298	-115208821610775	-116680819180022	-147703499514858	-0.376005839161737	-11467980002709	-16868188991357	-261226893040108	-240885207811081	-176449593058457	-164625399684549	-183566694612697	ENSG00000268678	109692479504496	-126524956904842	15448085443853	0.000908189641045891	0.104595739167912	19	57350847	57352012	-	lncRNA	NA
ENSG00000272674	271880992570558	278342098508464	243903353396898	313767914383836	226691732346932	189757885473101	412035214067405	466481420826	454686781348167	280254850804653	297788887343145	254766735677626	115257539938255	107052545879056	223829748789758	316006501886412	264023150668343	224009547762325	ENSG00000272674	109732815203756	307869392582634	59311560303905	0.0249951043548979	0.329240310993153	5	141182386	141186226	+	protein_coding	PCDHB16
ENSG00000205918	-114429549226779	-0.137901694666978	-100178499680997	-14374547166917	-125483471185885	-0.108832279896121	0.643934765954889	0.232164072061891	0.24728320980189	-0.203794083760097	-0.122418669790444	-0.352586988662815	-0.915724914245951	-107463818309714	-127507429876623	-0.83040333534538	-140669622515239	-255658730249378	ENSG00000205918	109829961233541	-0.509616860654271	893549345497979	0.00757964716287946	0.223929141181591	16	2616120	2643296	-	transcribed_unprocessed_pseudogene	PDPK2P
ENSG00000125657	380867752322347	473206324450288	356211821603934	291902883042027	336628210569307	187574201241975	196973456617421	143693468430679	215375732579752	28392296618524	328890872781712	308221825688926	202605360437764	243834090937841	0.843760217377731	219629524814014	179262081802595	272991241644416	ENSG00000125657	109833209657416	292142116987677	65635415789903	0.0191551950845807	0.298593728989393	19	6531025	6535924	+	protein_coding	TNFSF9
ENSG00000090539	371887681646095	424793416906808	337917689622816	440625698504565	466365275652455	384120063039658	320974574951002	383527061551284	352103562838221	448334023954641	39805466962647	43293831780481	332170948270124	366084408270827	270433756551913	23272787718218	185147975170237	305083703870705	ENSG00000090539	109995984905716	375385784744593	168317547270782	0.000614191674084533	0.0887964345830724	3	184380053	184390736	+	protein_coding	CHRD
ENSG00000255176	0.857163854036479	0.143751445301013	0.523233266481227	-0.0173152297850072	-0.36161874219163	-213476557608654	-0.442126139389395	-182238593752731	-126623577939711	-0.417944007430977	-0.988426750172936	-0.352586988662815	-184032578198702	-107463818309714	-165826965441953	-0.83040333534538	-130035119201924	-122743839546705	ENSG00000255176	110296312725109	-0.549316300638848	67276889839665	0.0178839883161152	0.293871443905779	11	118636619	118638097	+	lncRNA	NA
ENSG00000278974	0.235413652015031	0.0558380855950178	0.118361039391497	0.486083591528327	0.581871181439669	0.167660871548103	0.39189927177323	0.0106009220918459	0.902427715107491	0.845196624970077	0.595464810344217	0.754811546245668	-220720105981923	-261226893040108	-301101836425185	0.0446687997826333	0.279660366541057	0.346900634719598	ENSG00000278974	110401040631918	0.192064253678653	546174862246281	0.0306252279882429	0.353708369711236	4	188740506	188741281	-	TEC	NA
ENSG00000204677	-0.349922967260132	-179394651519015	-0.046508059700559	-0.559273273908132	-0.917079986363334	-106017869122147	0.152828860525102	0.745243354161262	0.173312514615803	-0.974423057037756	-17528378642626	-159482611640571	-100368324605346	-0.878437025408739	-240885207811081	-297933984798688	-130035119201924	-110841485551068	ENSG00000204677	110409936832687	-0.702097870561928	55106133517128	0.0299744966409464	0.352178740072445	5	178006347	178086529	+	lncRNA	FAM153CP
ENSG00000214875	-0.658312549571144	-0.55586246759885	-0.841679329569337	-0.505472944871828	0.41249104403551	-232395578830517	-208854220938211	-168676322106312	-226461546106425	-11550310129665	-0.0322742588179291	-105359079769303	-154808616705576	-172797982187722	-301101836425185	-236725852366604	-193366826674387	-0.896307931803316	ENSG00000214875	110569249073227	-107433707888943	505651555316416	0.0366863239883109	0.378299700689141	10	68991136	68991707	+	processed_pseudogene	MED28P1
ENSG00000229178	0.0373642496048166	-0.190693630389309	0.0788762528135094	-108204111050739	-0.262642145864468	-123921888114811	0.39189927177323	-0.0715199119194481	-0.0301303188325131	-147703499514858	-0.3215969578915	-0.883502814004391	-16868188991357	-0.973204842944653	-301101836425185	-111448479000496	-130035119201924	-0.711425386995665	ENSG00000229178	110868042419257	-0.57456298427675	873538329018158	0.00816357965121585	0.231107387426697	3	195655564	195657927	-	lncRNA	NA
ENSG00000121207	0.678129496095264	212774627865607	170227728242249	185526779901975	263102607349122	16499287705154	305747672149065	318864913709756	249476235507089	322376952922416	203122618131598	198111938635496	155787950271886	0.629349872289661	118691038499158	141857136255415	0.694077801708645	185695981406049	ENSG00000121207	111166450564412	210373344550321	105879830271763	0.00420734667661886	0.181904489594653	4	154626944	154753120	+	protein_coding	LRAT
ENSG00000225574	-0.963494231917957	-0.488216326673662	-0.919512300321516	-134006226010937	-0.843695648152087	-123921888114811	-0.442126139389395	-168676322106312	-107379336926165	-225491363245507	-0.376005839161737	-224812315348286	-154808616705576	-190351564562389	-267874339969977	-213721058355218	-178281558876938	-203839920600121	ENSG00000225574	111591055050584	-128211852227886	975839929719078	0.00562355828127746	0.199755620228046	X	8783513	8784461	-	processed_pseudogene	DRAXINP1
ENSG00000276517	107962573124662	222164308499824	200579417967934	106822058725097	186879928838139	0.0555840749053774	-0.492073407915816	-0.114402489925847	-0.216448516636302	-0.107568640270471	175563342461445	0.854375140639729	-0.192722211985786	0.661248778080422	-0.972594387105378	0.519552073131232	-0.939429539596964	0.387973111032411	ENSG00000276517	111636225041015	0.848789698478402	571294745788744	0.0274419194367966	0.338584017650281	2	32526503	32529507	+	lncRNA	NA
ENSG00000258676	-114429549226779	-179394651519015	-0.697580108737275	0.459276312813577	-0.311281819946203	-0.827438947219452	0.39189927177323	0.197520040464796	0.855896951685351	-0.254425763559568	-248798609767291	0.195185737132333	-0.915724914245951	-157150372908183	-151891920834824	-264107936498988	-0.861730890737959	-0.547566920218816	ENSG00000258676	111884124953771	-0.446929969302679	543421918383512	0.0309988941079421	0.354012580610869	15	92580740	92600545	+	lncRNA	NA
ENSG00000145217	255052189234717	26621332923582	279022725735233	177057756249905	16826325870621	148664084877143	230564047651328	257055505943029	166646649113593	197177015249735	160926953542365	167557462027355	139543817203253	102221287293439	0.708478764179358	0.876231155192455	145581446367381	0.466768298165687	ENSG00000145217	112634066327578	185362970297165	198130549391787	0.000278058565886247	0.0572547865211226	4	979072	993440	-	protein_coding	SLC26A1
ENSG00000151892	757463624920142	729524831787677	687277609928565	498282132446006	57703738402313	672885000885543	568454551232912	611629577335528	560428111312062	621100984566775	647758117381671	541342520283604	630958573531297	541385298202027	43906216628129	540634980453814	443574696899438	48707972764692	ENSG00000151892	112873846622178	613917882262354	869851910899774	0.00830263159357563	0.231848143883615	10	116056924	116276803	-	protein_coding	GFRA1
ENSG00000258525	-114429549226779	-179394651519015	-118190263105431	-0.308338368701642	-0.524111681118585	-0.978355368065945	-0.771594292021104	-106538980945909	-190276529850221	-11550310129665	-0.828131120958505	-0.409206612240672	-109735441220958	-295501987667062	-151891920834824	-236725852366604	-210215653767199	-203839920600121	ENSG00000258525	113126133376717	-117789509396498	105084434617093	0.00432200954692025	0.182460269585451	14	30876178	30889808	-	lncRNA	NA
ENSG00000147166	-0.143322430728965	-0.780207033959431	-0.283233229484805	0.224741836314506	-0.311281819946203	-213476557608654	-0.653212386955721	-106538980945909	-0.904026018021498	-0.669517462347015	-248798609767291	-0.593759164587091	-0.680071177125792	-157150372908183	-198528901109891	-213721058355218	-229295649056456	-183566694612697	ENSG00000147166	113133951960113	-0.907289375999852	742158483144542	0.0135204395759203	0.269945309260661	X	71301749	71305371	+	protein_coding	ITGB1BP2
ENSG00000279469	-273315681550973	-163918503774094	-118190263105431	-14374547166917	-145889177754198	-213476557608654	-0.900565543704474	-232812532497648	-0.98641398773709	-106190263737503	-0.376005839161737	-0.409206612240672	-220720105981923	-172797982187722	-301101836425185	-213721058355218	-229295649056456	-183566694612697	ENSG00000279469	113313822583025	-147164878171909	747879873927581	0.0132178795075118	0.265487951465064	5	134394359	134395008	-	TEC	NA
ENSG00000262663	-0.591135172328236	-179394651519015	-128116236041725	-0.0946510004139027	-0.524111681118585	-106017869122147	-147252573640156	-115208821610775	-248646818043989	-0.538254076834823	-10757892315254	0.702328614538517	-184032578198702	-210340685096105	-127507429876623	-176449593058457	-193366826674387	-14997342452881	ENSG00000262663	113645082565533	-0.980746770210534	709402243003644	0.0154100174806015	0.282748160523907	17	82918281	82918785	+	lncRNA	NA
ENSG00000260618	-0.880936659659415	-0.30245212322886	-0.767831352286624	-0.673294779117627	-0.262642145864468	-106017869122147	-0.711189435552698	-0.632485759037562	-0.904026018021498	-0.417944007430977	-0.828131120958505	-0.966041669430487	-201213272712731	-172797982187722	-165826965441953	-146857061945044	-140669622515239	-183566694612697	ENSG00000260618	11367323172091	-0.935311647159748	293818952532189	3.20939e+09	0.023450802725127	15	52577841	52598709	+	lncRNA	NA
ENSG00000170092	-0.526947149973994	-149942857053483	-0.767831352286624	-0.932551193105828	-0.262642145864468	-181768823494813	-0.653212386955721	-168676322106312	-107379336926165	-11550310129665	-0.3215969578915	-159482611640571	-270040976827991	-261226893040108	-240885207811081	-160895902202059	-164625399684549	-110841485551068	ENSG00000170092	113751433523642	-118297869091351	962636612900242	0.00589530101211814	0.203055932995148	7	75492319	75504316	+	protein_coding	SPDYE5
ENSG00000150275	438950921063993	404313450515841	413865586794864	317522767195745	294240758778839	299632510443426	316209984534862	253630881382013	321026220465781	257498364587822	331918957463843	258438217207888	263339665959872	218764164910569	148062694562518	196823941119223	240113090914361	254253827658531	ENSG00000150275	114649939534442	309964129323583	145570744135727	0.00118108847806215	0.115311518531025	10	53802770	55627942	-	protein_coding	PCDH15
ENSG00000120328	170537683455177	213848618068779	174073765862981	251918929799235	297319569948246	246386742279264	316613099199349	362974920764698	31488648263207	397729223566208	363681428587357	358081151576886	0.674512257402259	102221287293439	0.204335213417138	313827035734787	201488910917061	237899730468826	ENSG00000120328	115046351350356	277675754250762	6806214107762	0.0173369511002059	0.292480356284968	5	141208696	141212571	+	protein_coding	PCDHB12
ENSG00000219881	0.594032204361553	0.0097872777316163	0.523233266481227	0.159625508082219	-0.0413685293611388	-168195267320373	-147252573640156	-168676322106312	-0.614748740968533	-0.476845284395794	-20740841805579	-0.593759164587091	-0.75442611611028	-157150372908183	-151891920834824	-160895902202059	-152150852800288	-16579448306542	ENSG00000219881	115208711690462	-0.634989491465697	696613668423856	0.0162274407283008	0.286747650997599	6	69745870	69746851	+	processed_pseudogene	GAPDHP42
ENSG00000288062	-135104590537139	-216442687714881	-307820729224827	-124883078591012	-233668190371015	-213476557608654	-0.597475505479012	-144865346758713	-107379336926165	-0.891946017820441	-0.616822976732376	-0.966041669430487	-270040976827991	-143035076582932	-301101836425185	-236725852366604	-152150852800288	-406389597671845	ENSG00000288062	115824712761646	-156616651009873	464433996709848	0.0442946273086301	0.399716171804455	9	92805430	92809171	-	lncRNA	NA
ENSG00000245248	0.159424358209518	-0.626837161690676	0.0788762528135094	-0.219030963582697	0.220546203336992	-0.90092468697986	0.797354142805933	0.232164072061891	0.282893269593505	0.582147044391251	-0.0322742588179291	0.501965274693967	-100368324605346	-118374610851492	-151891920834824	-236725852366604	-0.467115639118942	-0.0320948033934894	ENSG00000245248	116294658429026	-0.114351373303966	116400518761541	0.00294809778575076	0.161561377092245	11	119364358	119526664	+	lncRNA	USP2-AS1
ENSG00000277149	0.832908067040513	103688230502226	115602991136628	0.752130106799038	145435723910328	0.545039316229271	0.39189927177323	0.925405241402874	0.653136280072555	24852520172724	247723791276964	202451728575178	0.556451705444346	0.421553337483753	0.494857854160871	-0.0029734981525654	0.0171218201870806	0.0210923220140344	ENSG00000277149	117885963959455	112395916192946	114058960183624	0.00318658944166228	0.163751187231068	7	72558743	72828200	-	protein_coding	TYW1B
ENSG00000245864	-17302317112763	-149942857053483	-118190263105431	-177664331888359	-0.413775657219035	107225900757698	0.797354142805933	0.745243354161262	-126623577939711	0.186189615473898	0.595464810344217	0.406774015567097	-142153174412217	-172797982187722	-106654663337613	-0.211030699559393	-120130984882003	-135717165590297	ENSG00000245864	118397044168236	-0.267998169579825	546737993405614	0.0305494240471818	0.353575400646874	5	88676013	88779088	+	lncRNA	MEF2C-AS2
ENSG00000180015	-114429549226779	-216442687714881	-128116236041725	-108204111050739	-0.707257164921134	-144366875287205	-0.711189435552698	-0.906213522340494	-0.319484002080713	-174014529226905	-0.988426750172936	-0.529582455852565	-302918161339123	-261226893040108	-344346727830226	-134064007053806	-0.861730890737959	-255658730249378	ENSG00000180015	118480375728857	-125819053836421	688076999423754	0.0167994914947896	0.289121291287679	4	188738372	188739494	+	processed_pseudogene	NA
ENSG00000140067	145823351865167	114735053719765	0.908245676976372	168060401540579	0.826302309723759	0.97291061019018	22611063948192	338616702321312	300168691122886	-0.0617603613263888	0.922930656524875	113737871242755	192247229496575	0.782226970413349	0.650602381454813	0.0446687997826333	-0.157581112174469	-122743839546705	ENSG00000140067	118565142914422	151947569474412	496364385571222	0.0382800946984455	0.384030928875842	14	93918893	93929608	+	protein_coding	FAM181A
ENSG00000251634	-188255952358119	-11466893457904	-0.630591455568619	-0.863240282298738	-0.994398092242792	-0.344810185278443	-0.969649354847397	-0.402503462376006	-0.216448516636302	-106190263737503	-161558233990428	-135348963998381	-201213272712731	-13017857202716	-11670461581134	-342201571412781	-349581302746845	-14997342452881	ENSG00000251634	118651439515015	-113445692738149	72398352967081	0.0145344589105506	0.277420360385369	5	71102897	71128753	-	unprocessed_pseudogene	NAIPP4
ENSG00000090534	-188255952358119	-179394651519015	-249804695286967	-15419009277937	-0.582614417601067	120076847195152	-0.771594292021104	-106538980945909	-126623577939711	-0.538254076834823	-0.906053804640426	-0.0528575225370952	-220720105981923	-13017857202716	-181253331302229	-176449593058457	-193366826674387	-122743839546705	ENSG00000090534	118829616202905	-0.900465997415803	53859993418925	0.0316659462699792	0.357227622973728	3	184371934	184381968	-	protein_coding	THPO
ENSG00000117281	-105106441928619	-216442687714881	-0.841679329569337	-165450298386553	-116269892921348	-114692317877633	-208854220938211	-0.983607486897763	-0.489303870837977	-13615285898352	-190453790522282	-11467980002709	-201213272712731	-233551773926755	-165826965441953	-236725852366604	-210215653767199	-337301936137963	ENSG00000117281	118923685659859	-150145924898019	109692346240397	0.00369101289577455	0.173367045807291	1	145719470	145739288	+	protein_coding	CD160
ENSG00000173261	-0.349922967260132	-0.951842331839622	-0.767831352286624	-0.733873179194121	-107609571197057	-144366875287205	-137558116667298	-0.83276085315544	-116680819180022	-13615285898352	-17528378642626	-146911735421328	-243283083205269	-233551773926755	-198528901109891	-19388504082037	-251289241025552	-135717165590297	ENSG00000173261	11894587421912	-131074225310026	163402282737924	0.000703912767979828	0.0956617451684587	5	146084312	146105577	-	protein_coding	PLAC8L1
ENSG00000185668	395070242051617	541754093275678	375921281649976	473716817920288	515371754746783	541742925422371	498497817173581	210300896263653	42602126871328	47295396513602	406975682389772	414259222215215	357421993348951	322157961765318	332474906152166	445099677159029	250744239126013	243885718099851	ENSG00000185668	119300476077048	431045458610387	889680945500124	0.00771377725009752	0.225603083562752	1	38043828	38046793	-	protein_coding	POU3F1
ENSG00000004838	244245045356374	202731019061917	258710153490468	319567328082913	258525636488534	131876123390122	484865937040572	463275817809199	435108493991047	243820263750046	147738325921121	210758274303336	272518094813543	219855228543125	130417023184031	0.552884031084946	261327356918644	234810946250136	ENSG00000004838	11943861019792	302169037968037	461572631217509	0.0449358884137941	0.399716171804455	3	50341109	50345732	-	protein_coding	ZMYND10
ENSG00000270953	479935068998347	658204788129099	578771763767199	424884772298862	580144481389348	470056273338492	526702038866713	405679942141659	519976596995575	539370587871422	632552581559167	557174201140852	458008063192623	462139718374373	345725574310475	422150904304527	325586364853788	493456316552147	ENSG00000270953	119671380339098	5195712030902	109408894264378	0.00374279375467148	0.174992776809583	7	130507659	130508282	+	lncRNA	NA
ENSG00000107611	186938158539532	264716984740095	247749941763592	247971840565477	241629738153952	309884742019563	421289173413079	572523577515949	499761079092084	37649203611642	258085046978542	375839479357342	294668666680996	283780966885028	247345850208355	198054029505082	257885195477952	284500376545022	ENSG00000107611	119981916354037	35378366034184	518967808079424	0.0346006209044276	0.370566569918614	10	16823965	17129811	-	protein_coding	CUBN
ENSG00000271538	177068024485246	0.866472139524137	122999228265907	0.858542213599687	0.254363284295161	0.093918609740094	109670422319827	0.967137467966791	159743525503895	0.693185101130824	-0.3215969578915	0.728808722843539	0.616689305743522	-0.789512459925721	-0.577270827983539	0.135478377021987	-0.410692160863961	-0.998466869427023	ENSG00000271538	120667134192432	0.638668332736893	132563686055942	0.00175453484031689	0.131978570921992	4	184503270	184537626	-	lncRNA	LINC02427
ENSG00000280119	0.994711577365649	153646904322296	131741241724892	-0.176368343533952	0.442138325787124	0.203165056493855	0.419178778208646	-0.512916724684436	0.653136280072555	150818959075238	138224584500568	140704053176916	-0.356797316811661	-0.551545098817814	-0.577270827983539	-0.0029734981525654	-0.525835960586295	0.304624504105228	ENSG00000280119	120812752722083	0.614349022036227	135110866970281	0.00162114100164098	0.127293445964056	2	242001208	242006013	+	TEC	NA
ENSG00000072315	188125766151302	0.702449246739378	124790522763488	106822058725097	143973476200103	189757885473101	322141535730225	246527661170707	368306284957547	440598102115654	247723791276964	406417709400901	175836313462038	0.997436010990197	0.42752599919904	220680408754824	179262081802595	208638150424212	ENSG00000072315	121247565293053	256470252121781	491506346745681	0.0391590174791387	0.387049591262141	X	111768010	112082776	-	protein_coding	TRPC5
ENSG00000226321	0.342382293520454	-0.245490974649438	0.839027639535052	231005918173733	0.780617333438861	0.993335149388517	299085585184993	224548527768558	284969316812772	177123198307524	-0.432547353734022	164808962939597	102502162140108	0.946567991761805	-0.801265742496387	-213721058355218	134547776063065	0.541481915042812	ENSG00000226321	121361103510616	143350969650209	441283145699647	0.0493738438176359	0.410140915331095	2	240906329	240993311	+	protein_coding	CROCC2
ENSG00000281741	0.342382293520454	0.2266139482699	0.194229438196626	-0.673294779117627	-125483471185885	-0.0659384339347922	0.472237452825852	0.424186883514171	0.479859391486724	-0.602393411880915	-0.552746604253252	0.0346484409415685	-16868188991357	-13017857202716	-267874339969977	-0.746912783288186	-0.0675868071080064	-14997342452881	ENSG00000281741	121750304846192	-0.273487923381804	10207414016646	0.00479898355969022	0.188038244849016	1	120913150	120914238	-	TEC	NA
ENSG00000179698	255052189234717	263204957553368	272777406348082	213479710809009	176705040395339	172512756202756	232018483128819	242840445394715	173234494770979	209822140383195	0.315471672777326	222384850694474	142942264698581	0.997436010990197	-0.445190917387431	114021080568151	117160022064583	0.836749255180125	ENSG00000179698	12255528602361	186106459706315	152010151359749	0.000975851375033901	0.108112664565577	8	144107725	144118328	+	protein_coding	WDR97
ENSG00000250420	170537683455177	256993214758224	213654403732085	0.28704561430264	139495648949356	155693648689295	226862486371232	140692290739095	189075321344449	0.96067967878791	0.315471672777326	10349933723747	-0.75442611611028	-118374610851492	112450129198245	206382929596153	-152150852800288	-16579448306542	ENSG00000250420	122613625315649	131860048440357	489543455077462	0.0394864416661018	0.388056015885026	5	178764860	178818435	-	transcribed_unprocessed_pseudogene	AACSP1
ENSG00000286443	-0.0501522317771941	-0.55586246759885	-0.00349106654477087	-134006226010937	-125483471185885	-0.978355368065945	0.086313898261988	-0.0298752653174093	0.732547786483784	0.260196187087058	-0.49139552922466	-0.529582455852565	-0.915724914245951	-13017857202716	-0.801265742496387	-236725852366604	-102155216376179	-255658730249378	ENSG00000286443	123312774140255	-0.506151781326024	10294759451658	0.0046547958724527	0.187092132197667	17	39086975	39091942	+	lncRNA	NA
ENSG00000286885	0.881018566506851	-0.423600471515828	0.552355913287466	0.125930976966683	0.41249104403551	-114692317877633	0.472237452825852	-106538980945909	0.0953432088414188	0.82094779273425	0.82984971140921	0.830120969157137	0.130165992396843	-13017857202716	-106654663337613	-176449593058457	-0.587048085848562	-110841485551068	ENSG00000286885	12386122119433	0.0493071179776221	108442788661732	0.00385131286497592	0.176336759770792	6	17586898	17600262	-	lncRNA	NA
ENSG00000279838	-0.0959853377931394	-137202291939382	-0.505280299482975	-0.615157877098944	-0.311281819946203	-144366875287205	-0.442126139389395	-0.983607486897763	-0.216448516636302	0.430133834360837	0.132695505293504	0.754811546245668	-142153174412217	-13017857202716	-181253331302229	-19388504082037	-0.717862038591471	-135717165590297	ENSG00000279838	123970188106092	-0.532902712843309	121022490206299	0.00253352255885188	0.153390766180414	1	185292383	185294372	-	TEC	NA
ENSG00000236711	-0.465493729479304	-179394651519015	-138775923276436	-191008867636077	-116269892921348	-213476557608654	-0.174086832629499	-0.350312043204776	-0.373899436768611	-0.361353474874265	-10757892315254	-159482611640571	-130518902049745	-210340685096105	-198528901109891	-264107936498988	-251289241025552	-16579448306542	ENSG00000236711	124178994370767	-118033921289696	951274194581844	0.00614093923654656	0.204050491984816	13	36849365	36850046	-	lncRNA	SMAD9-IT1
ENSG00000234281	-0.349922967260132	-0.0377820765110372	-162795735053699	-100536077699447	-0.582614417601067	-123921888114811	-0.969649354847397	-13428784945959	-0.430448028668454	-11550310129665	-0.906053804640426	0.195185737132333	-220720105981923	-107463818309714	-267874339969977	-19388504082037	-140669622515239	-183566694612697	ENSG00000234281	12427284709388	-0.96434217281112	123545719850904	0.00233489717396274	0.148740246535095	2	210324758	210469246	+	lncRNA	LANCL1-AS1
ENSG00000268912	204857858278943	178909620778902	185032486503696	144132259722891	134874375022386	10529291152003	24045000358033	232787894577878	258311112550823	238956699994665	126269106172721	18901992474174	119270461847767	0.692457609241493	0.620769560676496	107287160773929	0.172935897978699	0.346900634719598	ENSG00000268912	124439288805869	164200647852892	224778725469892	0.000144614430421501	0.0409439606130875	19	58428631	58431148	-	lncRNA	NA
ENSG00000277423	-0.658312549571144	-0.780207033959431	-0.505280299482975	-0.863240282298738	-0.311281819946203	-25417545543073	-12847428018814	-213915441971789	-226461546106425	-174014529226905	-0.616822976732376	-173254312524036	-201213272712731	-172797982187722	-267874339969977	-297933984798688	-308928994539103	-122743839546705	ENSG00000277423	124490373643618	-137481814490054	683856766901728	0.0170908858241759	0.290331422938188	12	120703866	120704282	+	lncRNA	NA
ENSG00000184206	-0.880936659659415	-216442687714881	-138775923276436	-165450298386553	-145889177754198	-123921888114811	-12847428018814	-144865346758713	-116680819180022	-0.891946017820441	-14902581565505	-0.593759164587091	-154808616705576	-340544425315037	-240885207811081	-236725852366604	-349581302746845	-14997342452881	ENSG00000184206	124859164962962	-151114365604443	956978379219206	0.00601622249421532	0.203722085622225	15	84235772	84245358	+	protein_coding	GOLGA6L4
ENSG00000270823	-0.0501522317771941	-0.361755012416413	0.432162654588053	-0.0554649784431661	-0.582614417601067	-0.90092468697986	-0.711189435552698	-182238593752731	-175101426084061	-0.254425763559568	0.508035448011425	0.0764883292255765	-0.75442611611028	-233551773926755	-165826965441953	-236725852366604	-130035119201924	-0.896307931803316	ENSG00000270823	125001642281111	-0.580464052512927	928546967728345	0.00666736818287564	0.2107248368801	7	130495793	130498427	-	lncRNA	NA
ENSG00000170236	0.271958231421413	-0.30245212322886	0.580902295631055	0.28704561430264	-0.262642145864468	-0.90092468697986	-137558116667298	-0.204192067380965	-0.752149057142934	-12545883681943	-0.754202388778977	-135348963998381	-0.75442611611028	-0.878437025408739	-127507429876623	-297933984798688	-229295649056456	-183566694612697	ENSG00000170236	125085709450098	-0.639953162889835	861578178401997	0.00853654944849771	0.233585677015151	15	50494017	50546708	-	protein_coding	USP50
ENSG00000279905	-105106441928619	-196732692969501	-249804695286967	0.81691441928348	0.471188605740285	-0.024283160677887	0.24718247494156	-0.762867434771728	-137302627881274	0.552998840588719	0.677897210846139	113737871242755	-16868188991357	-118374610851492	-267874339969977	-0.454232127103854	-0.717862038591471	-0.800907077648485	ENSG00000279905	125207381593869	-0.229338077075443	519163678846291	0.034528946538674	0.370566569918614	12	130425003	130430661	+	TEC	NA
ENSG00000137825	0.904485252691498	239287946877166	177819929855591	132735008597378	226691732346932	235759189352201	0.52341378669484	0.362975752717718	0.384735110375715	0.397710057434617	141466042283831	0.969882426055682	0.323290885586813	0.529189585349534	-0.577270827983539	0.340258652911682	-0.111882350677681	0.646763218493904	ENSG00000137825	125223856294141	115633601446783	110933715207908	0.00354121045298504	0.171060604464692	15	41493392	41503551	+	protein_coding	ITPKA
ENSG00000154545	-114429549226779	0.143751445301013	-0.566575753624943	-0.403541133799392	0.975686540604912	-0.90092468697986	-111861082897143	19656415118471	-190276529850221	-11550310129665	-137495586118967	-0.883502814004391	-0.541955786192167	-143035076582932	-165826965441953	-160895902202059	-120130984882003	-110841485551068	ENSG00000154545	125726660209856	-0.346163555142033	486293849651214	0.0400602615079639	0.390488956831654	X	52184875	52192268	+	protein_coding	MAGED4
ENSG00000285188	-135104590537139	-0.951842331839622	-0.841679329569337	-0.932551193105828	-0.582614417601067	-0.757515586836552	-0.969649354847397	-280185728749386	-107379336926165	-0.813930193137093	-137495586118967	-0.194952366179107	-184032578198702	-295501987667062	-240885207811081	-134064007053806	-178281558876938	-227435186081107	ENSG00000285188	125812858247756	-121957232535111	114176359383476	0.00317413266622628	0.163751187231068	19	18207960	18255419	-	protein_coding	NA
ENSG00000286488	-0.406551396373163	-0.361755012416413	-0.389989030203295	-222091531753492	-116269892921348	-232395578830517	-208854220938211	-254563335984846	-107379336926165	-206218723157228	-116878490313846	-105359079769303	-270040976827991	-172797982187722	-218158173635122	-342201571412781	-210215653767199	-183566694612697	ENSG00000286488	125827922480125	-147353367017267	688077432455603	0.016799461883831	0.289121291287679	15	81315805	81321258	+	lncRNA	NA
ENSG00000287868	-114429549226779	-0.086973551774688	0.194229438196626	-0.733873179194121	-0.00091309671789289	-0.507468928034773	-168846068512388	-106538980945909	0.134854521277284	-0.669517462347015	0.623468885152113	0.0764883292255765	-220720105981923	-172797982187722	-139185102842337	-213721058355218	-164625399684549	-0.266930142606831	ENSG00000287868	126489993610906	-0.556799499198846	982428431729923	0.00549321445733732	0.19854463956174	9	35023839	35025402	-	lncRNA	NA
ENSG00000168298	0.972678471188523	269160248274303	179047342077766	0.192551020825125	0.995818334915359	0.337040379597058	-12847428018814	-0.456654073888915	-0.167565020300168	0.186189615473898	160926953542365	-124644545129617	-0.141930557204288	0.264279715152632	-106654663337613	-134064007053806	-0.356392587222375	0.261072036143738	ENSG00000168298	126672877472311	0.62999068408713	507200451406587	0.0364362567121164	0.377032026942382	6	26156328	26157115	+	protein_coding	H1-4
ENSG00000073861	0.731588771019209	0.304974567559367	-0.566575753624943	-240568276306751	-107609571197057	-133782517115452	-243420746644662	-213915441971789	-161371699730977	-12545883681943	-0.432547353734022	-11467980002709	-243283083205269	-210340685096105	-267874339969977	-176449593058457	-0.861730890737959	-227435186081107	ENSG00000073861	127147897742679	-106570646106463	524522277855483	0.0337086557997741	0.367075722946871	17	47733235	47746122	+	protein_coding	TBX21
ENSG00000204666	162289878767082	205024135219055	159440258878636	0.563640338890225	126827253383952	-0.757515586836552	0.472237452825852	0.0106009220918459	0.479859391486724	0.771192050187819	147738325921121	10349933723747	-0.541955786192167	0.458331619885276	-0.445190917387431	-0.593163104300501	-0.157581112174469	0.0210923220140344	ENSG00000204666	127608765864309	0.757174570867898	123684217805372	0.00232450801346809	0.148740246535095	19	50050588	50066793	+	lncRNA	NA
ENSG00000270392	-224605777406449	-11466893457904	-176493462991822	137115162962975	128472987052565	190837456662426	0.306822175280071	-0.512916724684436	-0.98641398773709	0.223667392777401	0.0525673417474305	0.195185737132333	-0.245367500073911	-0.973204842944653	-0.648140716956473	-122313547871378	-130035119201924	-0.800907077648485	ENSG00000270392	128028554754255	0.0791285284977301	513303447675398	0.0354479245003633	0.373306944297237	1	120432203	120434052	-	transcribed_processed_pseudogene	PFN1P2
ENSG00000278803	-0.802848784315353	-125496125957531	-118190263105431	-15419009277937	-157287487710365	-133782517115452	-0.969649354847397	-13428784945959	-175101426084061	-0.417944007430977	-0.376005839161737	-0.593759164587091	-130518902049745	-13017857202716	-218158173635122	-264107936498988	-308928994539103	-337301936137963	ENSG00000278803	128583708451091	-129795503417623	978993129501404	0.00556075064351132	0.198870003277155	X	153266151	153279145	+	protein_coding	PWWP4
ENSG00000125816	171867613488993	196833511399432	143153144474473	0.976670191093679	151140866524105	157059374579264	245150030476542	10275561130952	0.758075761923709	-0.107568640270471	16232061755731	157699514308385	0.933255749134793	0.839112915539384	-0.801265742496387	-10134467164988	0.863796055877309	-0.896307931803316	ENSG00000125816	128834332031754	119015789900388	106936746067678	0.00405723079000466	0.180865517738277	20	21395364	21397526	-	protein_coding	NKX2-4
ENSG00000277687	206949063578967	153646904322296	162213683734746	243226125349099	0.934560056010281	0.237816441811889	0.620622589767882	0.620029487279313	115390878684076	0.915589565872479	133221612103903	133991364577928	0.616689305743522	0.0400093882264755	0.163533503000748	0.17882590720535	-0.861730890737959	0.216163758797294	ENSG00000277687	128891191160829	105760941634559	157640569113088	0.000829136862083816	0.100964932121821	10	118692360	118693535	-	lncRNA	NA
ENSG00000174844	162289878767082	196833511399432	174073765862981	196415069722215	20720975687441	107225900757698	345681752018635	216708013389617	295278021258526	108806490384071	0.623468885152113	10560599863026	139543817203253	111727245226659	0.736568935655926	-0.103254742543669	0.313550029322973	0.744881346622543	ENSG00000174844	129149678565499	173468473059312	104456347456052	0.00441941675377815	0.182763318687011	3	57293698	57544344	-	protein_coding	DNAH12
ENSG00000130383	-114429549226779	-0.863473786974975	-150286515210722	-0.797107165623795	-0.524111681118585	-351000210504498	-264405000659175	-254563335984846	-161371699730977	-11550310129665	-0.49139552922466	-0.24560733125759	-16868188991357	-406389597671845	-218158173635122	-297933984798688	-164625399684549	-203839920600121	ENSG00000130383	129957011346843	-143066380113046	480628824294965	0.041108473987203	0.392504094720905	19	5865825	5870540	-	protein_coding	FUT5
ENSG00000172000	127232289889998	166087481417546	143153144474473	0.486083591528327	133300458984118	-0.627081790475864	0.184970610672429	-0.983607486897763	-0.167565020300168	0.295822872741498	103142417867083	0.675353371950831	0.46109966324724	-0.285210934798952	-127507429876623	-111448479000496	-130035119201924	-0.266930142606831	ENSG00000172000	130045571163924	0.448672959683055	935775167548402	0.00649773575497615	0.209582821780362	19	2867334	2883445	+	protein_coding	ZNF556
ENSG00000258847	-114429549226779	-216442687714881	-0.841679329569337	-14374547166917	-135325847881363	-232395578830517	-0.25801922101131	-0.0715199119194481	0.0547192502614617	-0.891946017820441	-14902581565505	-173254312524036	-302918161339123	-295501987667062	-218158173635122	-297933984798688	-120130984882003	-122743839546705	ENSG00000258847	130193375304618	-122012620179479	672517828675472	0.0179077250230162	0.293871443905779	14	65957296	66004523	-	lncRNA	NA
ENSG00000248503	0.972678471188523	185569539584194	135094926844496	108585360505059	156628955267754	-181768823494813	-0.301890517510382	-0.571462876887614	-226461546106425	0.330590934634086	228899153662922	-0.24560733125759	-0.0928664309367379	0.0400093882264755	-198528901109891	-0.32751277842902	-0.356392587222375	-0.204541605289324	ENSG00000248503	131315115755498	0.577462835876728	47421490452577	0.0423581115420414	0.39518082553067	X	77910681	77966295	+	transcribed_processed_pseudogene	C4orf46P2
ENSG00000226717	-0.728771380181341	-0.951842331839622	-0.505280299482975	0.0914306437773072	-107609571197057	-0.627081790475864	0.119954676650373	-0.696204213708646	-0.216448516636302	-0.669517462347015	-0.906053804640426	-0.966041669430487	-109735441220958	-233551773926755	-301101836425185	-122313547871378	-11086331224738	-255658730249378	ENSG00000226717	131445101652183	-0.823760929637561	133491542941583	0.00170457908607528	0.129174143753326	9	10613201	10620420	+	lncRNA	PTPRD-DT
ENSG00000204961	0.594032204361553	105966301555903	0.636354445256885	-0.559273273908132	0.608264122704463	0.203165056493855	0.572836774635806	0.745243354161262	0.597657975362363	0.552998840588719	0.677897210846139	-0.298105783953513	-243283083205269	-107463818309714	-0.972594387105378	0.17882590720535	-0.410692160863961	-0.800907077648485	ENSG00000204961	131530266110099	0.202852651235785	153814363082343	0.000925913436559204	0.106037895529547	5	140847771	141012347	+	protein_coding	PCDHA9
ENSG00000278341	-0.591135172328236	114735053719765	0.862471257677543	0.375729577715699	105458112707903	-0.566036086528881	-208854220938211	-182238593752731	-190276529850221	-12545883681943	103142417867083	-0.24560733125759	-243283083205269	-0.626589279106666	-0.801265742496387	-0.454232127103854	-251289241025552	-110841485551068	ENSG00000278341	132317705235155	-0.204248305350645	489282285447154	0.039517640720213	0.388056015885026	16	88708955	88710437	-	lncRNA	NA
ENSG00000224769	-0.591135172328236	-149942857053483	-0.335623897492467	-0.733873179194121	-0.524111681118585	0.167660871548103	0.95477945035684	145170965301884	131737506452439	-189219898212318	-17528378642626	-11467980002709	-16868188991357	-261226893040108	-198528901109891	-19388504082037	0.0971313682532667	-0.711425386995665	ENSG00000224769	132696919121967	-0.247131455030618	460656067745873	0.045083665469757	0.399716171804455	3	195614946	195620233	+	unprocessed_pseudogene	MUC20P1
ENSG00000154146	0.40952806520573	0.612869552266711	0.493510608978712	198309406367589	212789187023528	254911735463674	109670422319827	-0.402503462376006	-0.0745029308750765	153824781263023	282348485182747	201378958287557	0.000523009263970129	0.723005591651084	-0.267301711151175	0.585463247634259	0.44166797094429	0.121922561415815	ENSG00000154146	132944881585759	128284715850728	840755483058748	0.00923615152512711	0.233886892968591	11	124739941	124747210	+	protein_coding	NRGN
ENSG00000286830	-224605777406449	-266420243792507	-0.566575753624943	0.431961471509051	-0.917079986363334	-196753342405458	0.973302570560547	0.125631668008214	0.210771893825811	-0.538254076834823	-226624247097548	-224812315348286	-130518902049745	-233551773926755	-218158173635122	-213721058355218	-0.587048085848562	-290780477879366	ENSG00000286830	135890831394636	-0.783005732540216	442742490259868	0.0490190821147233	0.409582494084658	7	102699227	102748695	-	lncRNA	NA
ENSG00000279875	0.622612797350436	0.449978168373851	0.493510608978712	0.66096133657268	120049902478489	0.0555840749053774	0.917004101703122	-0.0715199119194481	0.351580251995148	0.938310771436648	0.98900073222851	109729222338087	0.17091461629632	-107463818309714	-218158173635122	-10134467164988	-0.157581112174469	-0.400435488750245	ENSG00000279875	136256417204844	0.379215248673624	182212779451669	0.000420663628448282	0.0697173013489287	12	48189348	48191207	+	TEC	NA
ENSG00000272123	-0.349922967260132	-11466893457904	-0.183835719620116	-0.0946510004139027	-0.917079986363334	-0.198646564282677	-137558116667298	-0.983607486897763	-175101426084061	0.364540787320546	-0.754202388778977	-124644545129617	-220720105981923	-157150372908183	-181253331302229	-111448479000496	-251289241025552	-183566694612697	ENSG00000272123	136420996571693	-0.887019242751705	138255872021951	0.0014717591326555	0.120580485213504	5	53089015	53089468	-	lncRNA	NA
ENSG00000182722	0.197919258564654	0.2266139482699	-0.046508059700559	-0.863240282298738	0.220546203336992	-0.397018296962334	-0.543812097021609	-0.696204213708646	0.24728320980189	-206218723157228	-20740841805579	-146911735421328	-119753236716597	-0.973204842944653	-139185102842337	-264107936498988	-210215653767199	-227435186081107	ENSG00000182722	140251941679601	-0.704516341107163	967554161359856	0.00579352311084741	0.201881997631837	7	64852396	64853354	-	processed_pseudogene	SEPHS1P1
ENSG00000105479	305394113897561	203882133133098	273414245586446	411140658390596	346706376033772	19919497477745	548681144748569	394115013416722	462525418721752	378072232651207	171716575490771	285466827687321	267648529770633	209725230436999	16962148042294	0.953145854867054	290763010435778	285235966786592	ENSG00000105479	140267465921349	340928274054474	715209919982569	0.0150903762313663	0.280672736748542	19	48296456	48321971	-	protein_coding	ODAD1
ENSG00000183273	-0.963494231917957	-239278060397876	-176493462991822	-134006226010937	-0.582614417601067	0.0555840749053774	113010636337767	0.671426316324741	0.31764549721237	0.108180447699697	-0.616822976732376	-105359079769303	-302918161339123	-13017857202716	-165826965441953	-0.389481598011502	-152150852800288	-227435186081107	ENSG00000183273	140799169251917	-0.516514506604616	644214672000738	0.0201303119891834	0.305594334824246	12	119334711	119541040	+	protein_coding	CCDC60
ENSG00000197405	394788178998618	455899511013626	382034789275461	374317966376438	431078622420658	266186632332843	212690623511568	206507739981523	267977985453008	273926138719423	375228649815142	259161433047676	251968437214456	297103785110099	177958175518877	231761467519994	0.44166797094429	103077336879247	ENSG00000197405	140999654365871	314525121719996	101851966139812	0.0048458283736551	0.188876121217895	19	47290022	47322066	+	protein_coding	C5AR1
ENSG00000105376	658873353268183	736435400110032	679228701516215	713323876156316	730546655340767	676642097942654	360968019186136	377486734703055	394163931165865	561521772636986	703527515240424	416700455954984	396444983923347	531329114795284	380440018143311	651774511334882	361642557380913	420638209195797	ENSG00000105376	141163609517436	607138885274098	480007466257444	0.0412738238285534	0.393019981772377	19	10289951	10296778	+	protein_coding	ICAM5
ENSG00000174038	-146671036414986	-0.488216326673662	-0.566575753624943	-165450298386553	-116269892921348	-144366875287205	-194250291359859	-197209359136343	-0.826089890206904	-0.813930193137093	-0.122418669790444	-0.593759164587091	-302918161339123	-210340685096105	-181253331302229	-19388504082037	-152150852800288	-337301936137963	ENSG00000174038	141296307578812	-12683498963441	115700129602349	0.00301728023631591	0.16156193030203	9	35041094	35045986	+	protein_coding	C9orf131
ENSG00000227376	0.678129496095264	199221521206595	0.790965621657394	0.752130106799038	103525825655877	-0.978355368065945	-119928679226533	-311362956949486	-161371699730977	-0.107568640270471	0.82984971140921	-0.966041669430487	-220720105981923	-0.113455990289365	-127507429876623	-0.593163104300501	-178281558876938	-0.627171062618831	ENSG00000227376	141363090076776	0.0621521271988782	486012559507066	0.040127684930895	0.390488956831654	11	77734474	77735026	-	processed_pseudogene	FTH1P16
ENSG00000177721	-114429549226779	-0.190693630389309	-0.23267861873848	0.0198516448886008	0.471188605740285	0.599347139916943	-0.347137861875723	-106538980945909	-0.319484002080713	-189219898212318	-20740841805579	-224812315348286	-220720105981923	-143035076582932	-106654663337613	-342201571412781	-120130984882003	-183566694612697	ENSG00000177721	141382411460371	-0.734815414955475	734878982362826	0.0139214117241794	0.273471491902057	5	43039232	43043170	-	protein_coding	ANXA2R
ENSG00000249212	-0.349922967260132	0.185777525441966	0.301038320450915	0.957641727693452	0.63418288809065	-181768823494813	-194250291359859	-311362956949486	-226461546106425	-0.813930193137093	0.382556304544787	-0.0528575225370952	-201213272712731	-0.626589279106666	-198528901109891	-111448479000496	-308928994539103	-122743839546705	ENSG00000249212	142363146078677	-0.521697175368609	514316364529202	0.03528711150876	0.372750276577131	4	42029208	42030123	+	unprocessed_pseudogene	ATP1B1P1
ENSG00000122877	-114429549226779	0.143751445301013	-0.697580108737275	-205714724109649	0.0384387772938985	177316717204215	-0.597475505479012	262371237399637	103364089255095	0.552998840588719	0.315471672777326	-0.409206612240672	-119753236716597	0.0400093882264755	-0.972594387105378	-0.103254742543669	-152150852800288	-0.896307931803316	ENSG00000122877	142669629181257	0.355791545592815	540645757356607	0.0313990296731997	0.35660010899883	10	62811995	62819167	-	protein_coding	EGR2
ENSG00000206113	0.0792089458382621	-0.55586246759885	0.523233266481227	0.512401827039897	-0.582614417601067	-0.15304061680164	253492104556057	155110283698173	117301362417525	-0.669517462347015	-0.49139552922466	-0.352586988662815	-0.47755950048167	-0.626589279106666	-0.577270827983539	-0.103254742543669	-102155216376179	-183566694612697	ENSG00000206113	145159875810147	0.361609622068682	774044591611954	0.0119343536610764	0.258963512135182	4	2418973	2462942	+	protein_coding	CFAP99
ENSG00000130433	188125766151302	140031449563557	209756051641324	289921936358466	208154775497047	0.750986272934031	428324512922306	409729741973403	522858588326786	247751623761369	0.730346562057525	17158445794109	291705019105689	206184086838809	0.791159877727695	-0.0029734981525654	178055528716877	110655202138342	ENSG00000130433	145232916837517	283809573183095	446183491569062	0.0482796161085066	0.407216348605398	19	53991636	54012666	+	protein_coding	CACNG6
ENSG00000273951	-0.349922967260132	0.2266139482699	-0.630591455568619	-116302697433453	-0.994398092242792	-232395578830517	-288969598821706	-280185728749386	-306954331266589	-13615285898352	-0.432547353734022	-188480718780843	-345569800532341	-233551773926755	-218158173635122	-213721058355218	-251289241025552	-16579448306542	ENSG00000273951	145435750907538	-141167840764375	583137708783965	0.0260725283932529	0.334054841729133	20	41485570	41486225	-	lncRNA	NA
ENSG00000207031	-0.728771380181341	0.100464307788042	-108903472113084	-0.673294779117627	-0.215588988607726	-279838231662996	-157645697637248	-0.983607486897763	-226461546106425	-225491363245507	-190453790522282	-205505846705297	-220720105981923	-210340685096105	-165826965441953	-19388504082037	-406389597671846	-290780477879366	ENSG00000207031	146682122973673	-14074921926316	630685683274282	0.0213013666989172	0.311002987739661	12	56645026	56645101	-	snoRNA	SNORD59A
ENSG00000081665	459277457325477	460811582080714	507355165824132	51607865924185	509427140950521	542496717533681	503322631221943	478197976768481	48977895539311	407792518186288	443824087286276	394782958459906	-130518902049745	124905896966625	404522399075732	494881943824186	241680637058897	245827098132858	ENSG00000081665	148014898213842	447479996286041	701259729885296	0.0159617284948647	0.285199850000543	19	19785838	19821751	-	protein_coding	ZNF506
ENSG00000162992	156517161784994	0.549902378216906	185032486503696	0.159625508082219	-0.170022111831875	227658246413408	-0.771594292021104	100769638447295	-0.55066327871076	388088715364414	261612267687986	354400454860177	-0.541955786192167	0.38381289342676	0.708478764179358	-0.746912783288186	0.840739121496747	171891198695471	ENSG00000162992	148039115638997	173676541724505	439756050320811	0.0497599610251191	0.411784919461358	2	181668294	181680827	-	protein_coding	NEUROD1
ENSG00000176761	-0.802848784315353	-0.701485003276396	-0.767831352286624	-15419009277937	-0.524111681118585	-0.024283160677887	-0.25801922101131	-144865346758713	-190276529850221	0.295822872741498	0.315471672777326	0.532349320437193	-220720105981923	-118374610851492	-165826965441953	-146857061945044	-152150852800288	-255658730249378	ENSG00000176761	148538943021344	-0.701020051352523	12832111999097	0.00200469841073987	0.139056722732918	19	44467640	44473227	+	unprocessed_pseudogene	ZNF285BP
ENSG00000179388	0.832908067040513	141805328333819	0.400481842222729	101399034633913	196384247103952	0.909842552555524	158026043572566	283003677703054	291356130194001	253081535144581	153749238718201	326521449065731	-0.245367500073911	0.0877393599161213	-0.577270827983539	143654136387979	0.908833049224775	0.923115771009703	ENSG00000179388	148558944452369	170289457173646	102030440546424	0.00481021967213755	0.188038244849016	8	22687658	22693480	-	protein_coding	EGR3
ENSG00000249106	-273315681550973	-137202291939382	-0.841679329569337	-134006226010937	-0.994398092242792	-123921888114811	-0.969649354847397	-144865346758713	-0.98641398773709	0.067534850055614	-0.828131120958505	0.532349320437193	-184032578198702	-210340685096105	-218158173635122	-406389597671845	-178281558876938	-14997342452881	ENSG00000249106	148928863700101	-111374726381426	81117794273486	0.0103365726174211	0.24402120181337	4	175790306	175812189	+	lncRNA	GPM6A-DT
ENSG00000129048	-0.526947149973994	-0.137901694666978	0.0788762528135094	-0.797107165623795	0.220546203336992	-213476557608654	-406389597671845	-280185728749386	-226461546106425	-0.73991763038448	0.245114864686387	-30579982926098	-201213272712731	-190351564562389	-240885207811081	-134064007053806	-277249472564819	-227435186081107	ENSG00000129048	149359669480791	-109850701178753	439495172811367	0.0497752217309286	0.411784919461358	3	132597269	132618967	+	protein_coding	ACKR4
ENSG00000152467	392224483980621	401135140434077	387035045497861	35018274672272	362727654338605	234969260618813	3731657776373	369639891845122	363908677675682	317677156656093	279913693661143	336143454817257	341371376015583	28790856155129	228659755744165	0.552884031084946	-164625399684549	-290780477879366	ENSG00000152467	150534401494558	319242879324856	575844769152115	0.0269471647929426	0.337818866298786	19	58034024	58054631	+	protein_coding	ZSCAN1
ENSG00000186493	162289878767082	199221521206595	19077919111492	301419061470567	265654268436366	109133332963219	246465243684984	317535825135232	339245689552705	312819086989881	16232061755731	279952291609839	-0.832822460820865	-0.551545098817814	0.494857854160871	176990859779702	16671689223219	181239562196203	ENSG00000186493	150588488311858	222207070259748	112695458145304	0.00333841785023898	0.167375026961204	5	2752130	2755397	+	lncRNA	C5orf38
ENSG00000205212	370557937450286	376333131106929	376544422811184	247303364335411	296810975919372	217295592398433	149309003794218	0.0882979685181708	113454755529485	279634327430675	205198191275226	201378958287557	219362339938532	142659309370352	118691038499158	13443657336696	-0.525835960586295	0.427908579012102	ENSG00000205212	151214761400976	237615585009036	849916682861035	0.0089321476822988	0.233585677015151	17	20836446	20896162	-	transcribed_unprocessed_pseudogene	CCDC144NL
ENSG00000276337	0.881018566506851	180266427139122	172803111618208	0.375729577715699	13170918265571	-168195267320373	-264405000659175	-213915441971789	-226461546106425	-0.813930193137093	101036838618327	0.15669490574983	-119753236716597	-0.0604661555669226	-139185102842337	-176449593058457	-178281558876938	-0.266930142606831	ENSG00000276337	152347661476299	0.167894630277034	458263558702878	0.0456182290659789	0.399716171804455	16	87470369	87474370	-	lncRNA	NA
ENSG00000153347	216001568866415	158438707076792	292437063357381	324751428980195	230775173156413	0.7267942520099	439050663524641	413668956755007	426467222676284	198274153357705	0.208606499019443	10349933723747	252755047191632	180054756796038	0.559186895130318	-297933984798688	165400222905816	149283403708512	ENSG00000153347	153421087352283	26506924871032	458166209488723	0.0456525449522397	0.399716171804455	5	95391365	95450454	+	protein_coding	FAM81B
ENSG00000253500	-224605777406449	-0.361755012416413	-176493462991822	0.0560850208549764	0.287405806792823	-0.757515586836552	-180989726454107	-280185728749386	-248646818043989	-306275658844416	-0.828131120958505	-30579982926098	-201213272712731	-340544425315037	-240885207811081	-122313547871378	-308928994539103	-337301936137963	ENSG00000253500	154254916930749	-141015675125616	475321361205401	0.0421268333783953	0.394792097609407	8	87540834	87755718	-	lncRNA	NA
ENSG00000261654	257996870734778	182942348714047	179047342077766	168060401540579	130100158793986	0.0162030653193798	0.086313898261988	-0.906213522340494	0.510222971735045	0.186189615473898	176823137712709	0.854375140639729	0.525362699615715	-0.480212212492734	-0.648140716956473	-0.156136535009994	-0.356392587222375	-0.472126390096803	ENSG00000261654	154455420059136	0.928784226757382	115640943277156	0.00302511723708133	0.16156193030203	1	110936368	110942353	-	lncRNA	NA
ENSG00000170561	282099946814885	305687477210856	289625144851663	393049534357836	374494508314725	296564316594955	353371329785579	507701733758465	42998608102828	462662669204536	344613991844763	43423032348795	-100368324605346	0.563354836379376	257028695671107	287390077622115	299897983792546	296522250145933	ENSG00000170561	154745857048714	355344881857997	950745027549095	0.00617457878613804	0.204050491984816	5	2745844	2751677	-	protein_coding	IRX2
ENSG00000152936	-135104590537139	-11466893457904	-138775923276436	-0.733873179194121	-125483471185885	-106017869122147	0.52341378669484	-0.632485759037562	-0.430448028668454	-0.974423057037756	-0.906053804640426	-124644545129617	-109735441220958	-261226893040108	-267874339969977	-213721058355218	-210215653767199	-255658730249378	ENSG00000152936	154799879352667	-108142626255709	15977577913852	0.000780053102947361	0.0993381216536252	12	25409306	25648579	-	protein_coding	LMNTD1
ENSG00000187870	-0.0959853377931394	-0.361755012416413	-0.566575753624943	-100536077699447	-183203180275151	-351000210504498	-243420746644662	-232812532497648	-190276529850221	-12545883681943	-126819060734895	-11467980002709	-100368324605346	-261226893040108	-344346727830226	-213721058355218	-406389597671846	-406389597671845	ENSG00000187870	154862699172604	-151413691958471	467929324318198	0.0435877398840325	0.398568909403443	17	20743332	20754501	-	unprocessed_pseudogene	RNFT1P3
ENSG00000188672	282099946814885	331060306366675	266249450482829	34652442337166	35096909100665	300137591630228	0.216411854161237	159168940506066	143283147733002	250060023920913	339831389651687	147118245573305	0.286678900626066	114008993154572	0.590306791520637	199273718367315	10156337301685	151153951265017	ENSG00000188672	155437298604444	237600600252788	122425981348236	0.00242332086988211	0.151314873478155	1	25362248	25430192	-	protein_coding	RHCE
ENSG00000170289	-273315681550973	-0.55586246759885	-0.566575753624943	-191008867636077	-145889177754198	0.093918609740094	-0.25801922101131	-280185728749386	-116680819180022	-0.813930193137093	-137495586118967	-188480718780843	-16868188991357	-210340685096105	-344346727830226	-19388504082037	-308928994539103	-227435186081107	ENSG00000170289	155907902333702	-133948543805796	847884362187554	0.00899092417354267	0.233585677015151	8	86553976	86743675	-	protein_coding	CNGB3
ENSG00000279162	-159246256281074	-0.780207033959431	-0.841679329569337	-0.863240282298738	-0.36161874219163	-279838231662996	-243420746644662	-351189798664558	-190276529850221	-174014529226905	-0.616822976732376	-247107524271531	-270040976827991	-340544425315037	-301101836425185	-297933984798688	-406389597671846	-110841485551068	ENSG00000279162	156211876232292	-167166342948906	514801982557409	0.0352066029910019	0.372750276577131	16	2592513	2594563	+	TEC	NA
ENSG00000127399	31794808587551	330584688516425	29019193015793	291410190543057	347066452542908	381275184735702	249701758018162	209361915868385	202298509116081	159654831184767	210260125537215	150221477481046	-345569800532341	-0.480212212492734	130417023184031	286065185569215	10360768627485	0.744881346622543	ENSG00000127399	156740317437047	243821825805435	656210477815594	0.019187351260098	0.298593728989393	7	150323262	150338156	+	protein_coding	LRRC61
ENSG00000237940	153541807368629	213848618068779	130034703858944	170362889663437	123478371738164	186469838027314	0.973302570560547	0.162023575634712	0.012918160586816	143018441657827	16232061755731	0.373594754331143	-0.192722211985786	0.458331619885276	-0.509719897278846	-0.454232127103854	-0.587048085848562	-0.0873180566253316	ENSG00000237940	157636447352351	0.980026825089531	230968327388229	0.000125041971192102	0.0364962756795757	2	241970682	241977276	+	lncRNA	LINC01238
ENSG00000234661	-146671036414986	-216442687714881	-162795735053699	-15419009277937	-183203180275151	-106017869122147	-111861082897143	-0.350312043204776	-116680819180022	-0.361353474874265	-14902581565505	-0.883502814004391	-406389597671845	-406389597671845	-344346727830226	-297933984798688	-193366826674387	-0.896307931803316	ENSG00000234661	157765126426658	-145887753040682	653495206265615	0.0193689061773278	0.300004748432072	3	363369	385795	-	lncRNA	CHL1-AS1
ENSG00000225280	-0.728771380181341	0.100464307788042	-0.335623897492467	-116302697433453	-0.843695648152087	-144366875287205	-0.900565543704474	-254563335984846	-248646818043989	-174014529226905	-116878490313846	-105359079769303	-243283083205269	-261226893040108	-267874339969977	-236725852366604	-229295649056456	-16579448306542	ENSG00000225280	158335663105687	-132464550853978	133347521014701	0.00171222838019408	0.129273242704653	20	21397739	21400391	+	lncRNA	NA
ENSG00000187905	0.119874088239603	-0.701485003276396	0.266306614885149	108585360505059	-0.125850488432601	-106017869122147	102748636036307	-0.114402489925847	16115082777489	-0.306899205520777	-20740841805579	-0.146015800345564	-100368324605346	-0.626589279106666	-139185102842337	-342201571412781	-0.717862038591471	-135717165590297	ENSG00000187905	158598188014928	-0.074806177929571	879293630090319	0.00799415437015286	0.230414309679823	22	21045945	21064168	+	protein_coding	LRRC74B
ENSG00000140297	-0.658312549571144	0.866472139524137	0.400481842222729	105036938436279	0.150436875206582	462239946705232	0.419178778208646	0.393905929470507	0.758075761923709	146189437589933	179310198410898	166189757640962	-0.0454161747596696	0.305234446401962	-127507429876623	0.67900634497572	11150701431222	0.427908579012102	ENSG00000140297	159354220001188	156138467557921	473458661193594	0.0425341945303502	0.396279504342408	15	59594874	59640239	+	protein_coding	GCNT3
ENSG00000015568	0.307599931948324	-0.951842331839622	-227702951868665	0.878914180780804	0.254363284295161	-0.757515586836552	-147252573640156	-182238593752731	-137302627881274	165258406380101	-137495586118967	13738674703419	-130518902049745	-210340685096105	-165826965441953	-0.454232127103854	-308928994539103	-0.896307931803316	ENSG00000015568	159752613497788	-0.253094497612814	560045009754388	0.0288361208215484	0.345470874408414	2	109792757	109857705	+	protein_coding	RGPD5
ENSG00000264204	-124397022820142	-216442687714881	-208541654178026	0.256230028116282	0.287405806792823	0.304718097864164	-0.301890517510382	-0.158598857718194	0.134854521277284	-13615285898352	-190453790522282	-173254312524036	-16868188991357	-118374610851492	-0.801265742496387	-406389597671845	-277249472564819	-406389597671845	ENSG00000264204	160345534812893	-0.852272319416065	539663422800377	0.0315224640165004	0.356896589507061	10	46109620	46131358	+	unprocessed_pseudogene	AGAP7P
ENSG00000214922	26510588871029	298133317254055	239951389299801	243226125349099	294758478415903	126936965603669	-0.653212386955721	-0.204192067380965	0.134854521277284	0.745655531885688	242250056958052	0.924783082126362	0.17091461629632	0.494195582512135	-0.884388270537031	0.766851748237162	-0.65097290289133	129109087280722	ENSG00000214922	160959070323502	159545141421216	795504737717955	0.0109897922289489	0.250829603147869	6	29726600	29749049	-	lncRNA	HLA-F-AS1
ENSG00000167711	260882648684057	225163138391625	297364400299325	404534955948819	37772896622051	490708885247303	521348860504855	606316586210364	692936430350411	51647902936766	230637163146842	378071397465369	3637374627584	392668377323317	228659755744165	0.485431765303735	34165244864496	38203548098114	ENSG00000167711	161903437141324	453801265502858	521926736871488	0.0341462751333566	0.369167466354737	17	1742835	1755265	+	protein_coding	SERPINF2
ENSG00000170075	366836653152263	360198104822982	32650671592263	346187202198902	33930942368134	231765570383651	0.95477945035684	390402982580354	398552564135345	380255827672979	378984095943006	250999374117221	227997657637873	28790856155129	157699115008437	0.822577792560097	0.952506567412993	0.923115771009703	ENSG00000170075	162873720420146	303992141516143	154627971495463	0.000905694194400309	0.104595739167912	1	202122885	202133592	+	protein_coding	GPR37L1
ENSG00000236496	-205289052640399	-125496125957531	-162795735053699	-134006226010937	-0.994398092242792	-0.827438947219452	-208854220938211	-197209359136343	-0.752149057142934	-11550310129665	-0.122418669790444	-124644545129617	-243283083205269	-261226893040108	-198528901109891	-236725852366604	-349581302746845	-227435186081107	ENSG00000236496	163051989343828	-148479238082822	166695308824709	0.000641873808826382	0.0921450534713084	9	2875441	2876427	-	processed_pseudogene	GPS2P1
ENSG00000197487	13598071883082	156859057706381	113693127762125	-0.733873179194121	-0.00091309671789289	-0.90092468697986	-0.834639207292117	-156280155358518	-148835802127081	-306275658844416	-14902581565505	-30579982926098	-16868188991357	-157150372908183	-301101836425185	-0.211030699559393	-229295649056456	-183566694612697	ENSG00000197487	163238063771372	-0.380238580586424	444347286009916	0.0486853626469215	0.408634564198879	19	56176007	56185775	+	protein_coding	GALP
ENSG00000267710	-146671036414986	-163918503774094	-100178499680997	-14374547166917	-0.917079986363334	-168195267320373	-0.301890517510382	-0.906213522340494	-0.614748740968533	-12545883681943	-20740841805579	-224812315348286	-142153174412217	-261226893040108	-218158173635122	-236725852366604	-406389597671846	-406389597671845	ENSG00000267710	163922631638966	-149483444368534	875499086699066	0.00810769330105381	0.231107387426697	19	56272747	56310454	+	protein_coding	EDDM13
ENSG00000270104	-105106441928619	-0.701485003276396	-138775923276436	-0.673294779117627	-0.215588988607726	-25417545543073	-35591308298649	-213915441971789	-226461546106425	-106190263737503	-0.828131120958505	-188480718780843	-243283083205269	-190351564562389	-301101836425185	-236725852366604	-349581302746845	-255658730249378	ENSG00000270104	164669685329226	-157966605497117	873883972982628	0.00815658788857116	0.231107387426697	1	228384113	228385016	-	lncRNA	NA
ENSG00000186105	-0.802848784315353	-11466893457904	-0.446483300471285	-0.932551193105828	-116269892921348	-144366875287205	0.335742258174896	-0.632485759037562	-0.373899436768611	-206218723157228	-116878490313846	-11467980002709	-243283083205269	-295501987667062	-218158173635122	-19388504082037	-178281558876938	-203839920600121	ENSG00000186105	165010825877709	-111559432998396	199991903167156	0.00026523663823673	0.0557407100046985	5	62578818	62581446	+	protein_coding	LRRC70
ENSG00000285244	-0.880936659659415	-0.423600471515828	-0.630591455568619	-0.863240282298738	-0.7738641005689	-123921888114811	-194250291359859	-254563335984846	-306954331266589	-106190263737503	-0.988426750172936	-11467980002709	-220720105981923	-261226893040108	-267874339969977	-264107936498988	-308928994539103	-183566694612697	ENSG00000285244	167502731547606	-144956504979039	141040694771209	0.00135218904173779	0.117431936079938	6	36677608	36678559	-	lncRNA	DINOL
ENSG00000257108	0.376345780604275	0.0558380855950178	-0.335623897492467	0.899002481014381	-0.0413685293611388	-0.344810185278443	252867255280995	126356275208176	144859607952087	-13615285898352	-190453790522282	-105359079769303	-154808616705576	-143035076582932	-0.722672631161678	-213721058355218	0.0171218201870806	-0.711425386995665	ENSG00000257108	167572031945847	0.295404731315126	718757639713878	0.014859363348351	0.279070336890487	16	567004	569495	+	protein_coding	NHLRC4
ENSG00000230438	0.564873950842462	0.37929736957937	0.0788762528135094	0.192551020825125	0.0384387772938985	177316717204215	-225104696582773	-156280155358518	-161371699730977	100440314686148	0.853688988689809	0.878228290580218	-109735441220958	-143035076582932	-0.0122953881603477	-19388504082037	-193366826674387	-14997342452881	ENSG00000230438	168671449443973	0.0542498520601115	890254200503826	0.00767765072034443	0.225169812042421	6	2851229	2881407	-	lncRNA	SERPINB9P1
ENSG00000189014	-0.728771380181341	-0.361755012416413	-138775923276436	-0.453606993465361	-0.413775657219035	-106017869122147	-35591308298649	-280185728749386	-348269590932506	-13615285898352	-0.49139552922466	-173254312524036	-201213272712731	-340544425315037	-165826965441953	-297933984798688	-308928994539103	-255658730249378	ENSG00000189014	168786773842684	-146002525047758	698523786696408	0.0161070010688627	0.286057141634014	10	47689706	47730436	+	unprocessed_pseudogene	SHLD2P3
ENSG00000170044	174491249796927	316587872841427	18385515684015	35502642307765	317206966920417	-0.566036086528881	245809135820747	-0.0715199119194481	24167664865781	341814941351645	2723526147461	266200924141306	0.835254010367313	-0.168466586535666	0.35689720835981	21643014831483	0.501698498161644	0.612516066707961	ENSG00000170044	170559430487913	222506022834755	999391144428727	0.00518266502635644	0.195918390753031	3	102099243	102479841	+	protein_coding	ZPLD1
ENSG00000093072	550628777388419	623704941171131	575050554611336	690426482441723	685781635364675	625874041495177	648140761367301	655943682362043	710314568428409	686133672026991	659361080636808	661586671019154	475275404761409	469836138278369	497052143410916	475299246316352	491286701057019	489593109748136	ENSG00000093072	171113277512833	616361914577026	730700578315467	6.54818e+06	0.000333711486676709	22	17178789	17258235	-	protein_coding	ADA2
ENSG00000213542	-224605777406449	0.0558380855950178	-0.23267861873848	-134006226010937	-0.467889126105323	-196753342405458	-243420746644662	-115208821610775	-207237529212977	-0.417944007430977	0.280722118025521	-105359079769303	-302918161339123	-261226893040108	-301101836425185	-264107936498988	-140669622515239	-16579448306542	ENSG00000213542	171317731253078	-115718810564789	99381438901712	0.00527855395356284	0.196356427633903	7	77115398	77116192	-	processed_pseudogene	RPL7AP43
ENSG00000273987	-0.963494231917957	-0.55586246759885	-176493462991822	-116302697433453	-157287487710365	-0.757515586836552	-0.771594292021104	-0.762867434771728	-0.681813789441714	-0.0617603613263888	-0.376005839161737	-159482611640571	-201213272712731	-295501987667062	-151891920834824	-19388504082037	-406389597671846	-227435186081107	ENSG00000273987	172656941516871	-116921193037349	141558430219595	0.00133117233902132	0.117431936079938	12	75333797	75334486	-	lncRNA	NA
ENSG00000183439	171867613488993	0.266326216491393	139983661490356	180292178636087	137971613048931	221704165046605	12103773272081	152339658292534	143283147733002	231339390912733	207244326625869	246344708741005	-0.75442611611028	0.629349872289661	181952564387582	-342201571412781	-164625399684549	-227435186081107	ENSG00000183439	17398530437067	137861477709921	785918839411098	0.0114080112604418	0.254958157662233	4	164954445	164977668	-	protein_coding	TRIM61
ENSG00000170549	204857858278943	201570646426913	170227728242249	270180702128254	234746209445414	168801806694769	255350576846468	440499256804598	324227100150559	371644866080538	1780720272976	392224335498861	-100368324605346	-143035076582932	0.163533503000748	0.340258652911682	257885195477952	23584790618789	ENSG00000170549	17419265715833	259743137452676	770219412302809	0.0121393946219845	0.258963512135182	5	3595831	3601403	+	protein_coding	IRX1
ENSG00000160838	0.197919258564654	0.73111433797167	0.194229438196626	157218729473893	0.709257212207706	-168195267320373	254733742345997	0.925405241402874	149488193354306	-0.154879250351273	-126819060734895	-135348963998381	-109735441220958	-118374610851492	-0.972594387105378	-176449593058457	-0.410692160863961	-0.144739560181881	ENSG00000160838	175793259718687	0.452232473623926	883164193286462	0.0078838904632795	0.229262634941445	1	156920631	156933094	+	protein_coding	LRRC71
ENSG00000205583	-0.00573047937457002	-0.863473786974975	0.400481842222729	-0.134931168592535	-0.36161874219163	-0.397018296962334	0.548336908230011	0.696454009026221	-126623577939711	-0.107568640270471	-0.683878070448198	0.675353371950831	-16868188991357	-0.973204842944653	-301101836425185	-0.919023994363568	-178281558876938	-203839920600121	ENSG00000205583	176024678078488	-0.359394001192924	195454840352044	0.000297711547453634	0.0580915000653187	7	75359193	75395383	+	transcribed_unprocessed_pseudogene	STAG3L1
ENSG00000253888	-17302317112763	-125496125957531	-0.136592405682589	-116302697433453	0.220546203336992	-181768823494813	-35591308298649	-168676322106312	-148835802127081	-0.476845284395794	0.132695505293504	-0.966041669430487	-243283083205269	-295501987667062	-301101836425185	-176449593058457	-210215653767199	-203839920600121	ENSG00000253888	176408998009462	-119860757251574	100670894236409	0.00504382775531682	0.192905119685053	8	27171913	27210783	+	lncRNA	NA
ENSG00000253596	107962573124662	112592323456719	153728146731271	113749530548082	118304622510998	109133332963219	0.733589742485529	-0.158598857718194	0.012918160586816	0.223667392777401	0.508035448011425	-0.00844118853641566	0.045044399659702	-0.878437025408739	-139185102842337	-0.454232127103854	-152150852800288	-183566694612697	ENSG00000253596	176573505027101	0.434554672794467	247033999791497	8.66221e+09	0.0333972005915885	8	74347756	74350050	-	lncRNA	NA
ENSG00000167779	250519310384001	380437501917185	296825155618419	349194186684589	313624268373314	313146403211923	475675233002439	658479131805057	480745427821029	509950980798572	242250056958052	209745737094813	315399219873696	305747888970072	313728977431914	162071325920126	181645331607454	202260726547639	ENSG00000167779	178523687805858	400005031464871	777864835135299	0.0117831700479072	0.257725237582177	12	53097435	53102345	+	protein_coding	IGFBP6
ENSG00000164746	0.904485252691498	0.0097872777316163	0.862471257677543	155962224701424	0.41249104403551	-213476557608654	352117859692933	280723999557454	3028157592528	0.0257108486663475	-0.906053804640426	-0.966041669430487	0.323290885586813	-0.00935386627097019	-0.577270827983539	-19388504082037	0.172935897978699	0.504608706802986	ENSG00000164746	179111930476353	128162354779688	531585069636056	0.0327097988853522	0.362188620466	7	48035510	48061304	+	protein_coding	C7orf57
ENSG00000188000	-0.0501522317771941	0.304974567559367	-0.389989030203295	-0.932551193105828	-0.0829912058524826	-279838231662996	-180989726454107	-254563335984846	-306954331266589	-225491363245507	-0.076642513273778	-188480718780843	-142153174412217	-13017857202716	-301101836425185	-406389597671845	-406389597671846	-255658730249378	ENSG00000188000	179252521389144	-120975515072976	525902539297285	0.0335204196207345	0.366774930601241	19	9178978	9188818	+	protein_coding	OR7D2
ENSG00000188039	121716713860923	0.484061048097604	146254490736777	138546152368332	0.527591069808956	116520452538043	32252843442756	417725882286502	397195402396023	225123622575476	0.755873095235951	125135930118856	126976208529188	0.38381289342676	-106654663337613	0.17882590720535	148584907155694	0.387973111032411	ENSG00000188039	18143474979605	20449317539746	777524002349849	0.0117987981781553	0.257790461802461	19	16719846	16817963	+	protein_coding	NWD1
