## Supplementary Table 2 for "A humanized neuronal model system reveals key roles for manganese in neuronal endocytosis, calcium flux and mitochondrial bioenergetics" (part 2 of 3)

### Sheet: ZIP14_ZIP8 basal vs controls ba (continued)
GeneID	ZIP8.patient.2.3.untreated	ZIP8.patient.2.2.untreated	ZIP8.patient.2.1.untreated	ZIP8.patient.1.3.untreated	ZIP8.patient.1.2.untreated	ZIP8.patient.1.1.untreated	ZIP14.patient.2.3.untreated	ZIP14.patient.2.2.untreated	ZIP14.patient.2.1.untreated	ZIP14.patient.1.3.untreated	ZIP14.patient.1.2.untreated	ZIP14.patient.1.1.untreated	Control.2.3.untreated	Control.2.2.untreated	Control.2.1.untreated	Control.1.3.untreated	Control.1.2.untreated	Control.1.1.untreated	GeneID	logFC	logCPM	F	PValue	FDR	NA	NA	NA	NA	NA	NA
ENSG00000167858	170537683455177	145288964321928	135094926844496	250615195438772	174343082612697	138209154797812	498040684467246	441821720879161	471271542196918	208809696237519	-0.169695016511734	111747469300621	192247229496575	153386760742878	130417023184031	-176449593058457	179262081802595	124712160677314	ENSG00000167858	182531883250501	276193665435237	55021081566511	0.0301293275753603	0.352322963505921	17	6789132	6831761	-	protein_coding	TEKT1
ENSG00000267481	0.950303645784148	120978669223068	0.839027639535052	170362889663437	0.89222670280288	0.993335149388517	0.776410928850021	142200683473511	113454755529485	0.461844893351896	0.0931876479251982	-0.0528575225370952	-345569800532341	-172797982187722	-0.383425047197836	0.519552073131232	-178281558876938	-0.711425386995665	ENSG00000267481	18345569094789	0.568522682797641	147288573956766	0.00112227795312137	0.114681966872605	19	19788754	19790531	-	lncRNA	NA
ENSG00000222012	218897097764824	314472686632696	239951389299801	339978416849825	417832891245066	177316717204215	128641647011165	0.331367903552294	0.6800953905496	0.147712229719512	269741554535621	13738674703419	0.0882328958018261	135037227084807	-0.445190917387431	13443657336696	0.135531457123914	0.612516066707961	ENSG00000222012	183846900037256	207472312516994	986329932726028	0.00543006717360916	0.19854463956174	7	157614022	157618765	+	lncRNA	NA
ENSG00000186897	0.197919258564654	103688230502226	0.636354445256885	149510111887231	204336982127032	0.093918609740094	122590915751177	132904286946174	165292196241689	279634327430675	230637163146842	273567184089918	0.358996699047995	0.563354836379376	-0.108958758228819	-297933984798688	-0.717862038591471	0.387973111032411	ENSG00000186897	184212203340304	132467871984446	124492248764437	0.00226730672471319	0.147730560954929	12	49332408	49337188	-	protein_coding	C1QL4
ENSG00000286058	0.0792089458382621	0.840397524973506	122999228265907	-286618638970948	-157287487710365	0.625753183484033	281203242439151	257055505943029	280140079416892	370986095331313	267751772097791	399767968939265	0.130165992396843	0.222128321925118	203842251020099	0.953145854867054	-140669622515239	-203839920600121	ENSG00000286058	184915059261152	199130761300313	448051853059136	0.0478588225733888	0.405318694706494	2	130026844	130051131	-	lncRNA	NA
ENSG00000280441	0.0373642496048166	-0.488216326673662	-0.00349106654477087	-15419009277937	-183203180275151	0.131260849328506	0.364093987226006	0.792436562927748	0.991215454252093	-13615285898352	-275011268090589	-247107524271531	-142153174412217	-0.70575223145183	-301101836425185	-342201571412781	-178281558876938	-290780477879366	ENSG00000280441	187943915272529	-0.600741030305579	755872890215429	0.0128173372480693	0.263357427102147	21	8380642	8454792	+	lncRNA	NA
ENSG00000234498	-159246256281074	-0.951842331839622	206761564184193	-116302697433453	-125483471185885	-0.507468928034773	-194250291359859	-182238593752731	119186876932518	-160260037277694	-20740841805579	-0.966041669430487	-220720105981923	-210340685096105	-165826965441953	-264107936498988	-0.861730890737959	-255658730249378	ENSG00000234498	189199252529931	-0.561118759480987	644295819815551	0.0201383373271454	0.305594334824246	12	12875498	12876107	+	processed_pseudogene	RPL13AP20
ENSG00000225873	-135104590537139	0.0558380855950178	-0.566575753624943	-15419009277937	-0.125850488432601	0.304718097864164	-288969598821706	-406389597671845	-406389597671845	-225491363245507	-0.552746604253252	-11467980002709	-302918161339123	-210340685096105	-106654663337613	-406389597671845	-349581302746845	-337301936137963	ENSG00000225873	18938684377941	-130216850424382	457643972923473	0.0457411360846331	0.399716171804455	3	44421126	44439946	-	transcribed_unitary_pseudogene	C3orf86
ENSG00000259527	-224605777406449	-179394651519015	-150286515210722	-0.505472944871828	-0.843695648152087	-31107534767244	-0.771594292021104	-0.696204213708646	-207237529212977	-0.669517462347015	-0.828131120958505	-205505846705297	-220720105981923	-340544425315037	-267874339969977	-264107936498988	-210215653767199	-406389597671845	ENSG00000259527	189799464090052	-156267405705863	119835543785199	0.00263436334005098	0.155656512136056	15	87576928	87579866	+	lncRNA	LINC00052
ENSG00000266369	247416283570422	244572135049329	264232041126642	0.512401827039897	160612218203875	-0.198646564282677	-0.174086832629499	-0.632485759037562	-0.430448028668454	126025309245576	0.945291901948416	0.647864125300214	0.674512257402259	-0.00935386627097019	-139185102842337	-0.211030699559393	-210215653767199	-203839920600121	ENSG00000266369	191816290439121	0.962255978892213	931200487615377	0.0066146992610777	0.210231350490062	17	20855945	20857317	+	lncRNA	NA
ENSG00000248923	-0.880936659659415	-0.190693630389309	-150286515210722	239030298867771	165757726908665	271817094188008	-0.900565543704474	-0.762867434771728	-0.752149057142934	-0.538254076834823	-137495586118967	-0.352586988662815	-119753236716597	-157150372908183	-139185102842337	-213721058355218	-0.861730890737959	0.0210923220140344	ENSG00000248923	191933047935826	0.377809902533474	639258468559857	0.0205868011158518	0.306945219896103	5	134924647	134926459	-	processed_pseudogene	MTND5P11
ENSG00000222726	-0.295433609718289	-0.423600471515828	-0.566575753624943	-0.797107165623795	-0.413775657219035	-0.757515586836552	-264405000659175	-232812532497648	-207237529212977	-247741449151	-14902581565505	-188480718780843	-345569800532341	-340544425315037	-198528901109891	-19388504082037	-277249472564819	-290780477879366	ENSG00000222726	192316057943346	-145531358473989	122061030899991	0.00245117598892016	0.151328379486809	13	20612160	20612338	+	snRNA	RNU2-7P
ENSG00000259033	-0.0959853377931394	0.2266139482699	0.81519676391322	-100536077699447	-0.00091309671789289	0.167660871548103	-119928679226533	-182238593752731	-0.904026018021498	0.186189615473898	0.245114864686387	-0.298105783953513	-220720105981923	-172797982187722	-0.722672631161678	-264107936498988	-308928994539103	-183566694612697	ENSG00000259033	192465128745339	-0.516732570181076	168985192081377	0.000602913779228799	0.0887964345830724	14	70255628	70343388	+	lncRNA	NA
ENSG00000163623	0.808237487843651	-149942857053483	228272744831299	293370944757735	219907859951603	-0.451186878102661	321364611624859	380394640126513	388483471768367	417438854338529	182962202148192	444169830897064	0.323290885586813	181479948761767	-0.509719897278846	-0.746912783288186	0.614748646906741	257846650634622	ENSG00000163623	19295863192941	267457274988213	618651382798225	0.022445745706021	0.31664811502923	4	84491984	84499292	-	protein_coding	NKX6-1
ENSG00000260776	-124397022820142	-406389597671846	-227702951868665	0.0198516448886008	0.150436875206582	-144366875287205	-10422083698585	-0.632485759037562	0.569097731263401	-13615285898352	-226624247097548	-205505846705297	-270040976827991	-172797982187722	-127507429876623	-406389597671845	-349581302746845	-337301936137963	ENSG00000260776	194438156923126	-12025939473891	622588925401398	0.022054185516866	0.313948723297007	15	77914216	77926846	-	transcribed_unprocessed_pseudogene	GOLGA6FP
ENSG00000287064	320805191711442	48624857730912	390745149309336	313767914383836	398542072343103	0.545039316229271	0.52341378669484	-197209359136343	-0.373899436768611	226028154429842	417993619766257	160585469637313	0.493588966371709	177161427455342	0.620769560676496	157277058441794	0.614748646906741	176641086514028	ENSG00000287064	194478444272498	276227094148577	602149024264277	0.0240718313444889	0.324655604080862	1	154671592	154678345	+	lncRNA	NA
ENSG00000223751	-146671036414986	-239278060397876	-406389597671846	0.707265759686884	0.709257212207706	-0.108832279896121	-194250291359859	-254563335984846	-248646818043989	0.260196187087058	0.595464810344217	0.830120969157137	-184032578198702	-118374610851492	-267874339969977	-134064007053806	-229295649056456	-406389597671845	ENSG00000223751	194616708942668	-0.645991892074036	532142298672108	0.0326255971423538	0.362112554354356	2	740884	749423	+	lncRNA	NA
ENSG00000234537	-0.591135172328236	0.185777525441966	-0.283233229484805	-0.0554649784431661	0.608264122704463	0.459540775435501	-0.133883460213678	-106538980945909	-148835802127081	0.223667392777401	0.208606499019443	-124644545129617	-220720105981923	-261226893040108	-267874339969977	-0.522025886555417	-210215653767199	-227435186081107	ENSG00000234537	194913084847308	-0.502689029692408	188500368235787	0.000356398971495682	0.0626309744305127	9	92132397	92138629	+	unprocessed_pseudogene	NA
ENSG00000225510	-305654968954794	-11466893457904	-0.841679329569337	-0.733873179194121	-0.643590133946504	-25417545543073	-318592820049001	-232812532497648	-0.98641398773709	-189219898212318	-0.3215969578915	-105359079769303	-243283083205269	-233551773926755	-344346727830226	-264107936498988	-251289241025552	-406389597671845	ENSG00000225510	197043045033308	-163055699131939	102313314074895	0.00476155856266167	0.187820396892739	13	53199980	53202753	+	transcribed_processed_pseudogene	PCDH8P1
ENSG00000186009	-105106441928619	-11466893457904	-162795735053699	-0.0173152297850072	-183203180275151	-0.827438947219452	0.39189927177323	0.482906289842907	0.807815287418669	-147703499514858	-161558233990428	-0.468139405459145	-302918161339123	-295501987667062	-301101836425185	-19388504082037	-130035119201924	-16579448306542	ENSG00000186009	201604688759273	-0.791693710465945	133985910117395	0.00167989648505586	0.128739435518285	13	113648803	113658198	-	protein_coding	ATP4B
ENSG00000234290	-105106441928619	-179394651519015	-162795735053699	-134006226010937	-0.170022111831875	-0.827438947219452	-0.834639207292117	-0.696204213708646	-137302627881274	-174014529226905	-17528378642626	-0.883502814004391	-302918161339123	-295501987667062	-301101836425185	-213721058355218	-277249472564819	-227435186081107	ENSG00000234290	201734011831881	-143519503956831	312285079668639	2.22922e+09	0.0189344307291509	NA	NA	NA	NA	NA	NA
ENSG00000136286	-0.0959853377931394	-11466893457904	0.266306614885149	137115162962975	-0.36161874219163	-155789674960943	314993837911251	245064063791706	266636032185318	0.96067967878791	-14902581565505	0.901693464654001	-0.356797316811661	-210340685096105	-139185102842337	-176449593058457	0.313550029322973	-0.204541605289324	ENSG00000136286	213532689329402	0.963332030970802	770702332977438	0.0121165392925407	0.258963512135182	7	44962661	44979088	-	protein_coding	MYO1G
ENSG00000136872	-146671036414986	-239278060397876	0.156793901941599	-134006226010937	-0.707257164921134	345234446825807	-0.597475505479012	-0.762867434771728	-0.489303870837977	-0.254425763559568	-0.754202388778977	-0.409206612240672	-0.415915212944139	-233551773926755	-165826965441953	-264107936498988	-0.861730890737959	-183566694612697	ENSG00000136872	214667919241674	0.160813153015775	595372655840458	0.0247778384650997	0.327838559960504	9	101420559	101449664	-	protein_coding	ALDOB
ENSG00000268660	-205289052640399	-137202291939382	-108903472113084	-100536077699447	-0.994398092242792	-232395578830517	-119928679226533	-0.632485759037562	-161371699730977	0.260196187087058	-0.906053804640426	0.232676270372937	-119753236716597	-295501987667062	-218158173635122	-342201571412781	-406389597671846	-406389597671845	ENSG00000268660	214916365496759	-12341969776629	105482275298344	0.00426540819358567	0.181904489594653	19	58044591	58046769	+	processed_pseudogene	LETM1P2
ENSG00000163131	142616510633424	0.581729467353794	0.493510608978712	-0.0946510004139027	-0.0829912058524826	41742766560671	0.277310484537777	-0.158598857718194	0.0547192502614617	-11550310129665	-0.754202388778977	-0.883502814004391	-0.541955786192167	-0.789512459925721	-127507429876623	-0.746912783288186	-0.0675868071080064	-135717165590297	ENSG00000163131	216841676705906	0.916335441772865	701697476940387	0.0159335398523137	0.285199850000543	1	150730078	150765957	-	protein_coding	CTSS
ENSG00000183054	-246914671581308	-239278060397876	-307820729224827	-261763814296814	-107609571197057	0.97291061019018	0.936015410630817	0.393905929470507	-0.0745029308750765	-306275658844416	-248798609767291	-0.593759164587091	-243283083205269	-340544425315037	-344346727830226	-0.746912783288186	-308928994539103	-337301936137963	ENSG00000183054	21688890555309	-0.920052509003027	578351116741059	0.0266549264549476	0.336821633635958	2	110513801	110610840	-	protein_coding	RGPD6
ENSG00000138964	107962573124662	0.449978168373851	205749428544779	31503042165658	215500017991761	151517142356451	525287516391149	598406533837747	620208371346692	303112236693676	158098574412803	370604444386825	330349955107361	274410879028555	126613282873701	0.708886425458044	126115693113619	0.712911057210194	ENSG00000138964	219334112436175	378348771498565	587802891085504	0.0255943760077102	0.331685540316067	22	44172955	44219533	+	protein_coding	PARVG
ENSG00000215030	502888320963169	543398106818453	513138826242473	221710922036203	187967417048641	295005398246977	151853791627133	25840291341843	22824777095818	498140486943696	50543850180391	474063924020029	115257539938255	311043231705321	263886864558392	109566903266375	145581446367381	187151380279832	ENSG00000215030	219516784889024	384061585790296	111380774923713	0.00350151527923494	0.170931413273231	17	17383376	17384012	-	processed_pseudogene	RPL13P12
ENSG00000261186	0.950303645784148	0.759220957197692	0.766320536872558	-14374547166917	-0.707257164921134	-25417545543073	0.472237452825852	0.331367903552294	0.539960657239103	122372575734667	0.349403878962315	0.532349320437193	-184032578198702	-107463818309714	-267874339969977	-160895902202059	-349581302746845	-0.627171062618831	ENSG00000261186	220723524875426	-0.03025889059081	146423760831818	0.00115198082504001	0.115268009510189	2	242087350	242088457	-	lncRNA	LINC01238
ENSG00000254221	-0.406551396373163	0.0097872777316163	0.334953507073316	220101821704319	266285193883126	123547678002396	348935693592128	328254511882487	298015501514284	233067222702547	255926564698314	25624655920771	-16868188991357	-233551773926755	0.0337112804852759	0.67900634497572	0.952506567412993	0.806771944296378	ENSG00000254221	22420163030431	193712592876304	120663296370064	0.0025750856195045	0.153938769365394	5	141350098	141512975	+	protein_coding	PCDHGB1
ENSG00000120738	572799807771575	511988658413937	572595235544793	4858821021514	432676830512531	695297405450447	493977752472955	723016627350429	628947763108288	53456463128273	427569231275954	53401753571501	302100780301085	441001969094708	348235683434868	304764198166474	28908915231869	371937914034507	ENSG00000120738	228413734455346	536683373067588	24865999428455	8.45295e+09	0.0333972005915885	5	138465478	138469303	+	protein_coding	EGR1
ENSG00000261026	-0.963494231917957	-0.488216326673662	-128116236041725	-191008867636077	-0.7738641005689	-144366875287205	-35591308298649	-182238593752731	-126623577939711	-12545883681943	-0.906053804640426	0.470927530263333	-302918161339123	-340544425315037	-344346727830226	-297933984798688	-210215653767199	-227435186081107	ENSG00000261026	228630396512564	-139087724163527	154733587143875	0.000902398427956119	0.104595739167912	8	22679012	22684009	-	lncRNA	NA
ENSG00000133454	-0.406551396373163	-0.423600471515828	-128116236041725	-0.308338368701642	-0.707257164921134	-0.451186878102661	36447706690654	386316876586646	414399380370796	143018441657827	0.0525673417474305	167557462027355	-0.300006858986553	-0.00935386627097019	0.9192308077917	-406389597671845	-0.0246108685822791	0.169812538284713	ENSG00000133454	23162416460648	17775313328441	533586980415271	0.032420729558325	0.362112554354356	22	25742143	26031045	+	protein_coding	MYO18B
ENSG00000226259	-0.728771380181341	-125496125957531	-108903472113084	0.346769778868832	-0.467889126105323	-0.690825128442799	0.733589742485529	0.815466598665582	0.510222971735045	144612651628598	16232061755731	151748415755131	-0.915724914245951	-190351564562389	-151891920834824	-264107936498988	-178281558876938	-122743839546705	ENSG00000226259	232781942147307	0.130912943685307	195305386326319	0.000299220382970737	0.0580915000653187	5	70415351	70448015	+	transcribed_unprocessed_pseudogene	GTF2H2B
ENSG00000273748	466840116737933	480128455268793	495451683748144	457494969237103	454399629052393	407954677426372	184452841300861	115940870227758	181979585637937	182098637191017	227139950867283	18901992474174	-142153174412217	-157150372908183	20041691660072	185254039320158	224304909567357	173491933664724	ENSG00000273748	239582798639193	337129994426881	9975776202218	0.00522593775071605	0.196092021524396	GL000219.1	54223	83311	-	protein_coding	NA
ENSG00000136918	0.535114203323501	0.612869552266711	101670437943379	206538953766605	0.826302309723759	-0.397018296962334	322914298323196	273660518441487	242475857994819	-0.0617603613263888	-275011268090589	-135348963998381	-0.47755950048167	-0.70575223145183	-127507429876623	-342201571412781	-0.304062804887983	-0.400435488750245	ENSG00000136918	246816674259413	108511483298605	951060116867593	0.0061675849980694	0.204050491984816	9	124853416	124857890	+	protein_coding	WDR38
ENSG00000179813	0.731588771019209	0.0558380855950178	-0.046508059700559	0.684299312230603	-0.582614417601067	0.39959038799783	508524488482762	341283881974489	305929434013523	-0.417944007430977	-17528378642626	-205505846705297	-0.915724914245951	-0.878437025408739	0.35689720835981	-0.156136535009994	-0.0246108685822791	-0.0873180566253316	ENSG00000179813	265230611066724	189360100386415	640701024400944	0.0204633298535986	0.306910458779415	13	42781549	42791549	+	protein_coding	FAM216B
ENSG00000170458	0.678129496095264	0.0097872777316163	0.301038320450915	112048597345171	160612218203875	0.702189635515742	-157645697637248	-351189798664558	-406389597671845	-247741449151	-161558233990428	-224812315348286	-345569800532341	-157150372908183	-181253331302229	-19388504082037	-277249472564819	-337301936137963	ENSG00000170458	267775104266617	-0.44867517070272	801297909592939	0.0107624073851293	0.249678613384666	5	140631727	140633700	-	protein_coding	CD14
ENSG00000271369	0.650638174196115	0.643351666049494	0.99565514141884	-15419009277937	-0.413775657219035	-155789674960943	29953942416064	289093177783482	288488034350065	280254850804653	253735297238834	2517607578274	-0.915724914245951	-0.347328176458638	-0.0598176453885915	-160895902202059	-0.253564888937222	-122743839546705	ENSG00000271369	27365455725819	152496410585204	142670061884003	0.00129514580444345	0.117431936079938	11	34709599	34710161	+	processed_pseudogene	NA
ENSG00000231240	-17302317112763	-196732692969501	-138775923276436	-406389597671845	-351577929397925	-0.507468928034773	196973456617421	200624191985704	179534607627647	24852520172724	133221612103903	295901175310102	-302918161339123	-157150372908183	0.204335213417138	-160895902202059	-349581302746845	-255658730249378	ENSG00000231240	293276669834724	0.800616342972854	67314640339811	0.0178954977246125	0.293871443905779	2	130036957	130038422	+	processed_pseudogene	KLF2P1
ENSG00000022556	-406389597671846	-266420243792507	-406389597671846	450458524658001	438326291064406	296564316594955	551395177286332	509595146314552	539444500000176	526030643920047	575698971664898	558539121283364	-406389597671845	-233551773926755	16378342003552	403947970180196	-0.939429539596964	-203839920600121	ENSG00000022556	295327619648376	421690017854864	439217879622272	0.0498862556050261	0.411784919461358	19	54953129	55001142	+	protein_coding	NLRP2
ENSG00000232229	-246914671581308	-406389597671846	-406389597671846	-406389597671845	-406389597671845	-25417545543073	0.620622589767882	104714616642774	109502771882306	0.397710057434617	0.171150225327152	0.195185737132333	-406389597671845	-210340685096105	-127507429876623	-406389597671845	-349581302746845	-406389597671845	ENSG00000232229	300030169966251	-0.72255005268159	556785838884076	0.0292742480172268	0.3481654293064	10	89829482	89840863	+	lncRNA	LINC00865
ENSG00000160182	-0.0959853377931394	-266420243792507	0.99565514141884	110327370692864	-0.170022111831875	637372529473461	212690623511568	640288615068986	553120694617849	19270307432387	-20740841805579	0.470927530263333	144611931890809	160119408066444	-240885207811081	-297933984798688	266669493916341	0.776158502876016	ENSG00000160182	304966918806038	376064113891999	45754687244947	0.045784244924382	0.399716171804455	21	42362281	42366535	-	protein_coding	TFF1
ENSG00000223760	-205289052640399	-239278060397876	-208541654178026	-261763814296814	-351577929397925	-25417545543073	0.596927521981416	0.696454009026221	0.134854521277284	156769253862367	0.853688988689809	13738674703419	-406389597671845	-261226893040108	-0.972594387105378	-342201571412781	-277249472564819	-406389597671845	ENSG00000223760	30962931999884	-0.386027055312198	881595097983785	0.00794805804472157	0.229810028798171	2	130129620	130139417	+	transcribed_unprocessed_pseudogene	MED15P9
ENSG00000180178	-159246256281074	0.759220957197692	0.908245676976372	-15419009277937	-169664197618423	0.337040379597058	211860948516682	181380471237093	191365075320565	372953451345447	332772577817884	414012811380249	-100368324605346	-0.973204842944653	0.494857854160871	-10134467164988	-251289241025552	-203839920600121	ENSG00000180178	326702551430238	177849305732298	116662368672633	0.00293643506808055	0.161561377092245	2	130012064	130040560	-	transcribed_unprocessed_pseudogene	FAR2P1
ENSG00000230847	-0.880936659659415	-11466893457904	-0.919512300321516	-406389597671845	-406389597671845	-351000210504498	-0.969649354847397	0.265995653795744	-161371699730977	-0.813930193137093	-126819060734895	-0.966041669430487	-406389597671845	-295501987667062	-240885207811081	-406389597671845	-406389597671846	-406389597671845	ENSG00000230847	338765371519093	-161851820550205	113383766484495	0.00326660394567126	0.165646073215196	5	71074224	71093193	-	unprocessed_pseudogene	OCLNP1
ENSG00000275395	-0.349922967260132	-11466893457904	0.493510608978712	-0.797107165623795	-0.125850488432601	746358534937351	0.776410928850021	117729829825241	0.832056416512514	0.067534850055614	0.245114864686387	0.675353371950831	0.979868184214518	10465713912835	0.46158469569638	0.301562167297717	0.973857343742815	-0.800907077648485	ENSG00000275395	341910345157624	347076413974684	519493923463231	0.0345193349126871	0.370566569918614	19	39863322	39934626	-	protein_coding	FCGBP
ENSG00000171747	-0.802848784315353	-0.780207033959431	-100178499680997	-134006226010937	-157287487710365	519631737349976	-137558116667298	-0.632485759037562	-175101426084061	-225491363245507	-0.616822976732376	-124644545129617	-142153174412217	-233551773926755	-139185102842337	-10134467164988	-152150852800288	-14997342452881	ENSG00000171747	349808583317894	128767540538697	649416440268769	0.0197349097292569	0.302478296865339	19	38801670	38812945	-	protein_coding	LGALS4
ENSG00000196604	-0.406551396373163	0.673203039389023	0.156793901941599	-116302697433453	-198145568697748	-168195267320373	239078527011773	183649880670186	181979585637937	313803876190793	322637093059388	336987178626926	-220720105981923	-13017857202716	-0.722672631161678	-10134467164988	-164625399684549	-203839920600121	ENSG00000196604	351634536240715	140499443929436	158378995921673	0.000817461333583953	0.100427311574579	2	130073534	130129222	-	protein_coding	POTEF
ENSG00000225746	-0.591135172328236	-196732692969501	-0.919512300321516	-0.733873179194121	-157287487710365	-406389597671846	-137558116667298	-197209359136343	-274874734255767	360725570024681	373313620041398	390493024398053	-142153174412217	-13017857202716	-267874339969977	-122313547871378	-251289241025552	-0.998466869427023	ENSG00000225746	36674138425495	134585591362895	718927060730199	0.0148673233192577	0.279070336890487	14	100894769	101038859	+	lncRNA	MEG8
ENSG00000235559	-0.143322430728965	-0.488216326673662	-0.630591455568619	-406389597671845	-351577929397925	-406389597671846	-10422083698585	-0.696204213708646	-0.216448516636302	-274060072384386	-348345268642386	-347499900897453	-406389597671845	-340544425315037	-406389597671846	-406389597671845	-277249472564819	-406389597671845	ENSG00000235559	375542789617271	-17720224173422	995374783107523	0.00525895137483488	0.196092021524396	6	28783632	28784004	-	processed_pseudogene	NOP56P1
ENSG00000253203	-406389597671846	-196732692969501	-307820729224827	-0.797107165623795	-198145568697748	-123921888114811	-243420746644662	-144865346758713	-0.98641398773709	0.771192050187819	0.877140737599183	0.0764883292255765	-406389597671845	-295501987667062	-267874339969977	-406389597671845	-406389597671846	-406389597671845	ENSG00000253203	415740622657273	-118725583330731	153715882532055	0.000931718291624747	0.106106577512684	5	69639458	69679259	-	transcribed_unprocessed_pseudogene	GUSBP3
ENSG00000249119	-159246256281074	-216442687714881	-249804695286967	-15419009277937	-311952370448877	-213476557608654	-208854220938211	-115208821610775	-161371699730977	482864138090896	386800296992519	463084143926392	-16868188991357	-295501987667062	-344346727830226	-19388504082037	-0.65097290289133	-110841485551068	ENSG00000249119	447393976582877	200261317955474	764269889888673	0.0124249798387754	0.261534930822934	5	134924122	134924644	+	processed_pseudogene	MTND6P4
ENSG00000170074	101641324530096	108208959452966	17152116656351	-240568276306751	-311952370448877	-279838231662996	300892437408465	244326659170136	325128743107711	-206218723157228	-406389597671846	-30579982926098	-345569800532341	-261226893040108	-344346727830226	-264107936498988	-349581302746845	-203839920600121	ENSG00000170074	496386796633228	0.841815810700514	124604970573422	0.00226831815447108	0.147730560954929	5	177707980	177784435	-	protein_coding	FAM153A
ENSG00000267696	-105106441928619	-179394651519015	-176493462991822	-0.863240282298738	-0.707257164921134	-0.90092468697986	-264405000659175	-168676322106312	-0.489303870837977	0.364540787320546	-0.169695016511734	0.562106636105464	-406389597671845	-406389597671845	-406389597671846	-406389597671845	-406389597671846	-406389597671845	ENSG00000267696	726848897110302	-116931759477628	539291738975457	3.87882e+08	0.00564784574438476	19	27638482	27646483	-	lncRNA	ERVK-28
ENSG00000267264	-114429549226779	-0.30245212322886	-0.767831352286624	-0.863240282298738	-0.917079986363334	-0.757515586836552	-111861082897143	-197209359136343	-190276529850221	0.397710057434617	0.0107701192126053	-0.24560733125759	-406389597671845	-406389597671845	-406389597671846	-406389597671845	-406389597671846	-406389597671845	ENSG00000267264	728385939818534	-115589867341878	88177434447541	2.1869e+07	0.000742998313337961	19	27803537	27804060	+	processed_pseudogene	NA
ENSG00000261770	-0.0959853377931394	0.786790450238321	0.400481842222729	0.256230028116282	0.527591069808956	-0.108832279896121	-0.711189435552698	-115208821610775	-0.319484002080713	-189219898212318	-275011268090589	-0.966041669430487	-406389597671845	-406389597671845	-406389597671846	-406389597671845	-406389597671846	-406389597671845	ENSG00000261770	775081561887562	-0.742057807896396	605701696825204	2.01017e+08	0.00409773865078478	19	27757183	27760849	-	lncRNA	NA
ENSG00000214548	314541670015236	273470745403316	204730141979552	0.995450941755033	160612218203875	114708829780865	102748636036307	-0.983607486897763	-0.904026018021498	111046430125779	106925744068685	115867635325967	164723246373392	0.0400093882264755	0.894510032316293	217504509866066	0.614748646906741	0.0210923220140344	ENSG00000214548	809184964847097	859824376246625	105622560983072	0.00425990304994011	0.181904489594653	14	100779409	100861031	+	lncRNA	MEG3
ENSG00000281468	0.473687232124573	-0.488216326673662	0.156793901941599	0.637239614363235	0.527591069808956	-0.0659384339347922	-0.25801922101131	-0.350312043204776	-0.120283725955857	0.0257108486663475	0.537771176358829	0.269217182668058	-406389597671845	-406389597671845	-406389597671846	-406389597671845	-406389597671846	-406389597671845	ENSG00000281468	814732378767081	-0.380232810063659	283592804633009	1256.42	8.53735e+07	19	27802837	27803472	+	lncRNA	NA
ENSG00000267575	332135867970531	313939008762251	30824647417755	332008077435507	315426738672711	295005398246977	29953942416064	264315203325832	303861135360624	329151480514445	336137430911157	293646775318477	-406389597671845	-406389597671845	-344346727830226	-406389597671845	-349581302746845	-406389597671845	ENSG00000267575	921156571350435	25384714758427	492044679941158	0.561419	572.227	19	27793430	27984984	+	lncRNA	LINC02987
ENSG00000261824	575890288756314	580732851315288	584988203474773	583339425697445	60461145160925	559831971315493	668265174914157	573054637445317	63969782726697	554014975977936	563933939966445	558720138841683	-406389597671845	-406389597671845	-267874339969977	-406389597671845	-308928994539103	-290780477879366	ENSG00000261824	104934317724572	533116281568033	547787171909969	0.215305	4388.99	19	27681071	27794005	-	lncRNA	LINC00662

### Sheet: ZIP14_ZIP8_ZnT10 basal vs contr
GeneID	ZnT10.patient.2.3.untreated	ZnT10.patient.2.2.untreated	ZnT10.patient.2.1.untreated	ZnT10.patient.1.3.untreated	ZnT10.patient.1.2.untreated	ZnT10.patient.1.1.untreated	ZIP8.patient.2.3.untreated	ZIP8.patient.2.2.untreated	ZIP8.patient.2.1.untreated	ZIP8.patient.1.3.untreated	ZIP8.patient.1.2.untreated	ZIP8.patient.1.1.untreated	ZIP14.patient.2.3.untreated	ZIP14.patient.2.2.untreated	ZIP14.patient.2.1.untreated	ZIP14.patient.1.3.untreated	ZIP14.patient.1.2.untreated	ZIP14.patient.1.1.untreated	Control.2.3.untreated	Control.2.2.untreated	Control.2.1.untreated	Control.1.3.untreated	Control.1.2.untreated	Control.1.1.untreated	GeneID	logFC	logCPM	F	PValue	FDR	NA	NA	NA	NA	NA	NA
ENSG00000135346	0.852976170741937	234062604891729	335971192831032	-0.337412217882527	-0.521859227006018	0.91846650303814	21460915895556	187347655549613	284319174747927	146515831789716	130173589776437	663057012855908	0.636755064430728	0.662978473731497	110665815085461	0.655043987407695	-0.210303061059558	18703578175197	182469734425087	787920697196745	118837318512717	153136240261237	328809577537026	24320503209304	ENSG00000135346	-63288959393488	744676961733361	307527696672043	9.15752e+08	0.00607720030070564	6	87085497	87095406	-	protein_coding	CGA
ENSG00000164932	105658613322725	0.483004137841177	0.550264614918591	0.439362159342466	131482102908768	0.871946370159429	-0.236046326450269	0.372311289517157	0.557923503845886	-0.178291097029483	0.0783207754946615	367187000828267	0.514219876734823	0.963378028728023	0.769814218644269	0.598472200231578	0.216538246050308	0.796328340577706	179868416285266	487309978534123	845909257911442	0.687488736290368	0.792880549070018	123768526104	ENSG00000164932	-496700780704221	415838206219461	435881658381965	6.45426e+07	0.00108962309842894	8	103371537	103382989	+	protein_coding	CTHRC1
ENSG00000110660	121385225551967	121605952447735	0.812905929136743	159284264011108	0.382041185515438	0.963533320917173	138258670698166	113970432221797	0.844438996396114	0.875937994429918	0.849579578313353	325159126351659	0.970830608919507	117632540805972	0.664913865201827	0.812554898803857	160252205307857	0.663872752275561	112525072478328	438443291305289	724494600820109	131402466777432	0.817097321031062	0.849914287187848	ENSG00000110660	-363447872998841	323009047593194	358160674910331	3.00167e+08	0.00313808276291023	11	107790990	107928293	-	protein_coding	SLC35F2
ENSG00000126709	353529137117004	334171945766805	441793741978997	380822585749631	317265983625501	321210430502326	349149466377209	393102579442953	358117280841573	368559232712588	392391680603692	381898128434684	35274977402014	459999165798001	406022195009467	324898007663674	307943131225099	338554898492957	455151100288834	56081831505901	964697537916409	314619902226695	468659124009217	410573793363129	ENSG00000126709	-355698603223352	559803193918667	455138068642396	4.53459e+07	0.000861231529352827	1	27666063	27672198	-	protein_coding	IFI6
ENSG00000189120	258870850517005	236002054210799	19161907708568	198048964146659	158868580022585	135040025632355	251849154438359	300836206168871	255640210125827	273760112237703	265689354701911	524682669255261	0.488412531331504	0.214669559919816	149115206277033	0.655043987407695	149999974313897	0.846083241522597	0.224790675958388	530730342692055	84350837148594	127439149886884	140145446069131	-0.0737579621986978	ENSG00000189120	-347919079677522	437876279166649	188606130829891	0.000204673156400481	0.0409184728730119	17	47844907	47855874	-	protein_coding	SP6
ENSG00000131914	334918876858605	281828901830256	0.578787526601673	326178951868649	195400340096728	182351039613923	305951791062272	310406090322136	312669930571547	265165572664003	301847622720121	516666473376076	133172644545465	1408559781074	13289468459866	0.312235023941621	132255204542573	157817119711392	190003573346425	597297042405119	856176516020998	186064605932459	0.887400184321111	0.480062028840094	ENSG00000131914	-343504545164377	458796069620622	204562254000147	0.000128411496164491	0.0309695916305283	1	26410816	26429728	+	protein_coding	LIN28A
ENSG00000087303	103265184348828	162161527375764	219020736750225	187994163505951	27454090857918	375758092157502	218508362190423	252961346668082	24975295537869	239376872950425	2275602485936	55987355731784	330531860476371	310966951609206	306547670863811	192021712166846	140592415062096	148702122129454	250152814976304	59809071222129	87495571861279	0.59399096619882	223099955987122	130413696005324	ENSG00000087303	-340930672010714	476368535021716	209383942124737	0.000111928580036512	0.0283440474179126	14	52004802	52069228	-	protein_coding	NID2
ENSG00000116016	306642624172394	320897643392709	358029403529728	462264830598279	424234979015368	496291090998162	403569433577269	35382047258762	372924711724374	415414249504373	420686395099689	738278835491366	394774975660422	632734602442603	348689316116262	349351055853337	346101190815023	295783449926587	612287909424398	77355489898286	104104061797438	453419916783054	429872138917852	316844995659351	ENSG00000116016	-339077604659349	650593881511983	228173267373516	6.64853e+09	0.0207268758613592	2	46293666	46386697	+	protein_coding	EPAS1
ENSG00000171345	229879822707447	378719229091944	394866605199131	175775931956999	160247748359404	230708538615552	211614001897325	227285150820522	257787433010208	380453258919799	263138132580296	777384181302571	270438521899728	202304955803624	375948960269437	366515357776565	225179147562062	334286231116641	228439852900219	694453591182188	997592934547692	340666295328701	295319711947545	194123586954033	ENSG00000171345	-33076297948263	597396641794959	127607694094319	0.00147273676569105	0.0917080426963516	17	41523616	41528308	-	protein_coding	KRT19
ENSG00000204291	0.480836225764924	0.855166546204674	153459736885057	0.508349278493226	173359435144169	120784860147646	11657969891013	0.574534059456181	0.586452901229104	110015673586548	264419382956174	657299244018214	296048669540065	425275085029904	194763955313035	161267333888483	21682925791574	189420498805243	19242989163922	609060361210826	880983853134037	170537845631728	159594904179567	0.991072531286147	ENSG00000204291	-328153638428344	485131289668854	123496871580229	0.00170402292937729	0.0980716832915096	9	98943178	99070792	+	protein_coding	COL15A1
ENSG00000165949	0.739271688544379	137702619955824	192732429030698	0.755391797093507	0.644505329323331	0.111625107280822	0.348779372102223	0.442915643710287	0.820619958840892	12789623736038	11482991272033	197724256609379	-0.330629528030888	262076849609615	0.551783755700827	143021566535074	108012481953367	133849499897591	152490892864038	232648776516724	6821952974038	0.717354946246168	136906050492209	134679634068484	ENSG00000165949	-325282257786016	281383265571371	310424840215774	8.56726e+08	0.00607720030070564	14	94104835	94116698	+	protein_coding	IFI27
ENSG00000173641	108012982465567	157258149614365	260505568365836	-112225762359212	-0.934764669294476	-0.151169715486398	0.863270457403724	-137523004710195	0.796401055566175	142427336746353	0.221981860773633	0.728650776250993	0.564489590455335	10640827498227	262974651353688	161267333888483	0.140680314074283	153331595041409	108276754096626	359920894153349	62883780522578	-0.0942853540954578	370629650698297	307003623919559	ENSG00000173641	-316446470670388	268103202666799	306003036682617	9.48569e+08	0.00607720030070564	1	16014027	16019594	-	protein_coding	HSPB7
ENSG00000161610	161939343909174	197603483821355	24592651974826	0.783497303697945	0.176116503770631	124482862259557	0.814367461839218	122231386298126	100099337288525	182064258750414	203414904596368	-0.318375123607886	136046519946547	261414025056431	273714133031248	-0.138289895151345	-0.367583451596898	0.0926867466259983	524465042408306	588180991126114	497291208945783	14267823317498	20690238079754	121483665434418	ENSG00000161610	-305976332995469	296662558027791	359746072311133	2.90323e+07	0.00313808276291023	17	42184059	42185452	-	protein_coding	HCRT
ENSG00000120708	0.932734649716642	0.16792297247686	175056494825998	260994977495085	17210060737925	368206942756555	104382016839718	12813077622241	112286297275723	159363428618672	226734445741998	860033118071907	409396388304793	667336939492558	519107827920069	433154419612394	285453570903967	26001022209072	4662048472833	844645542639257	103173882104589	288843263458957	492947479975452	381045338296347	ENSG00000120708	-304263807485723	659633941009694	828034165313331	0.00808805751469732	0.179792337642589	5	136028987	136063818	+	protein_coding	TGFBI
ENSG00000145423	0.768548926683237	-0.235774697508834	0.22892595670423	0.63715193702921	121061876522717	0.613773047478311	176364585042616	0.859027794031833	226138923818817	0.12362445891095	0.115599295269004	372259225403671	0.323050207658554	319653376674259	0.0667835085739923	-0.290236466250374	0.51578310038017	-14518055861142	247713345112416	48782081418765	647043791984379	0.656991152105005	202811548303468	0.0345919583093479	ENSG00000145423	-303444962805663	289666324009971	197454971979651	0.00015769283122006	0.0332775677438554	4	153780590	153789083	-	protein_coding	SFRP2
ENSG00000163453	292406903767169	189857405978414	224462712596066	264866490928832	208748479620594	286549171719295	302232038434265	339418614878658	190152222486885	198897127660529	196434493742857	465705612687583	252560836799852	469098628832292	167796262087481	-0.585563898134185	132255204542573	0.917639075470061	470119056842796	617050602455632	786959209764245	307300921913847	264361151895514	168276776761909	ENSG00000163453	-303181395111334	431825214885775	23802487609232	5.10389e+09	0.0172329887058051	4	57030772	57110385	-	protein_coding	IGFBP7
ENSG00000136110	-119323764350167	-0.886989240480067	0.299174964372516	-0.0134640214758196	0.670925687503038	13839411461595	0.0857996886925609	-0.561390983376518	0.200041269453218	1167768618037	0.827281804255375	0.0820313845150105	0.514219876734823	178414888404802	20759291534011	0.931832940420323	218726999853022	189420498805243	336228603332386	397477612922581	298423782589232	0.528113540370894	46347368165072	49593915780831	ENSG00000136110	-301987067415125	238890193107489	473463999606058	3.23878e+07	0.000812506265294732	13	52703263	52739820	-	protein_coding	CNMD
ENSG00000096696	246896992359866	378001068568111	495128380498894	234351013185802	280029259988255	501334420567352	341565257804428	269784757966419	332596401985953	413103761408595	365308714381984	771634207766136	516858022721285	610192463655327	628475511803346	548667694208625	364041612492833	402688258242714	44714433840387	731884962667421	104540080641001	321061407626495	49336341208907	466285859378382	ENSG00000096696	-300235791949437	656219649133722	149933824435129	0.000687751507597023	0.0645042988051183	6	7541616	7586714	+	protein_coding	DSP
ENSG00000136943	151960374341216	141461029268239	-0.233903906964162	0.403590754675007	-0.249944758287277	141671993580274	204373566033079	250507379287521	151299744045039	170022705806986	14694981903345	414838668187945	0.72780131465263	121187950050397	-0.47685296551436	149363366845256	213935001944938	0.894179273125135	140933030686123	419818708187258	705735655330648	129434417745802	-0.443397338517658	-0.0737579621986978	ENSG00000136943	-297281510091983	319346615336196	176858204721142	0.000291972017935548	0.0464607576779497	9	97029676	97039643	-	protein_coding	CTSV
ENSG00000159251	259689269770895	195067389693987	19161907708568	162426384335401	215455131223585	407243549374689	296185757871581	160756395066988	342406917364804	253488262831153	152596952726382	347513323096885	359858023096622	136184590270356	210629507650706	-0.401222562356652	0.763494755245541	0.0926867466259983	329409805478667	533481377705206	764619441412365	-262652841196324	315192381630392	152454006355323	ENSG00000159251	-296144183145485	392354072675159	187010327385903	0.000214659374230619	0.0412852472412662	15	34790229	34795549	-	protein_coding	ACTC1
ENSG00000122641	-0.180799823809101	0.649875597722878	0.788691699892936	0.439362159342466	-0.021242733396714	229831677137359	165673854023076	0.723782223197844	20420463699088	0.31470574082332	0.583012101416289	399693373496536	-0.580821464949798	360360835868442	167796262087481	46478161038948	270453987904043	315823951238793	267599425916365	444994074938633	759530022177732	-0.380256938484639	202811548303468	379897733768987	ENSG00000122641	-292841278141833	380653581095767	15039069665214	0.000677463555316814	0.0645042988051183	7	41667167	41705834	-	protein_coding	INHBA
ENSG00000123999	219479670167928	240739588211398	211429941546631	215198797233423	129796829306953	115053814347166	241568523064864	130044822904867	231351841844647	227615282734645	190170117535849	30126506985241	142990303211944	275335856250118	313585714267919	177462476821844	168494845627474	200786371792987	233956703703601	379197942636233	734651959200116	125415899736981	307869357937339	271859514000799	ENSG00000123999	-288680348443359	354714383850462	327186147624398	5.86743e+08	0.00490339240987637	2	219569161	219575711	+	protein_coding	INHA
ENSG00000003436	135564765855552	0.372753596801706	184752265217615	255394154443197	227999875082771	333723445304213	187514653283042	179467511958186	164091625588241	0.896012778704606	103611984644226	715937448021239	173435987087582	50116039216338	4070526291398	144633342498234	238925769226935	0.248815142161378	380924370860207	63920299908439	894239426748197	-159785108116941	198601324620795	126017763856216	ENSG00000003436	-28620725175796	513519584626078	846114746134301	0.00750993007128485	0.173962423248124	2	187464229	187565760	-	protein_coding	TFPI
ENSG00000185745	0.932734649716642	0.827568005960537	266614365731238	0.403590754675007	107869992652015	151081149199955	110609730531627	0.00326784442493636	135614829582738	179948323222376	111186669015067	172696761592436	186043595584926	30020868475991	258731878822947	190863013225893	0.658612085999453	174482455877168	240998930782744	339577352022201	6671184903156	0.936335646423283	325745259453801	271859514000799	ENSG00000185745	-285089924440942	30074060718368	325209027755838	6.13166e+08	0.00490339240987637	10	89392545	89406487	+	protein_coding	IFIT1
ENSG00000157601	277335100624126	300849929723453	284704279221623	0.124773383903423	124619569242977	126296914206888	114617030987201	0.751864664761495	0.66880462563519	0.19017019777124	0.255768123758952	280473753455235	0.636755064430728	274731354893668	160894492930424	194311560057432	135648120371427	117290433621788	190003573346425	26706543517814	690085073660836	283494556935793	271623168123609	206137106441338	ENSG00000157601	-28398127812481	312941720370707	254945261266903	3.28356e+09	0.0131290449097685	21	41420303	41459214	+	protein_coding	MX1
ENSG00000187608	125580700272081	0.855166546204674	0.634195388904654	0.697482860462095	0.617592089657924	0.799226609975819	0.480000112374724	109655520457722	0.844438996396114	0.31470574082332	0.758243014082403	172696761592436	0.323050207658554	148320447155939	0.185310146881638	106305640501238	110028986177298	100783995115127	103899529552979	217974258514817	579896322933271	15144504046385	260240369465119	237135713238629	ENSG00000187608	-280629428413078	219425430133134	465297125905282	3.74328e+07	0.000812506265294732	1	1001137	1014540	+	protein_coding	ISG15
ENSG00000166145	290442051146487	335627873269565	328378125882855	214116768377073	14582421015086	235014641523702	191047730788365	242012248686587	196808393271424	223734065025999	262493214953029	682988506463102	217549867707881	285804910646033	279421332843033	302582982348093	282454664584353	287636968396271	277937188251152	576532609628122	865749785255261	195140582335326	330103190704397	342389069979328	ENSG00000166145	-275291697113271	488270554396995	131406366408286	0.00128912651041646	0.0861393804914128	15	40844017	40858207	+	protein_coding	SPINT1
ENSG00000106991	0.583249530285693	150449787953802	0.739008803239643	106114875012507	139625244806341	161335005342431	0.57113270472201	0.605644468771528	108337267848993	12789623736038	116617604390719	388448731742534	106113687032632	253914596462866	106603691070327	0.735947971923294	115914708546021	0.355736092059449	195994532739124	379558385209337	65560091286078	0.59399096619882	0.638366969783837	0.908045173443035	ENSG00000106991	-273380892398275	282596682387006	199332791148615	0.000149311533275164	0.0327022141808271	9	127815011	127854756	-	protein_coding	ENG
ENSG00000107562	153672208745575	146921201572226	347421464336045	154438920471894	335887294526593	367531253483757	0.863270457403724	13745674688495	0.935967174086671	0.610342850134964	0.528771699133699	341856975588798	381128845052739	584032963111828	284911325184287	182480590688262	201739863889676	180895613619058	286333952823444	519579298022964	81366947230689	0.229644168183102	260935392278452	152454006355323	ENSG00000107562	-273122971214644	434505692807618	121332148780021	0.00184146890683615	0.102075567957682	10	44370164	44386493	-	protein_coding	CXCL12
ENSG00000103196	11032954621534	117284625421557	286452443652658	138842584789688	0.562210916656918	266180533805227	182665126253268	18081112360039	169432071212652	106512419571693	180231990590952	691719617263149	251286385373849	396568830728063	240390792321321	419274072357385	302772471453854	343109005304463	236637982900082	624555569217661	860592698133397	0.18758867450297	270329701108374	320369055942355	ENSG00000103196	-272036951095652	488682703617063	976290008663414	0.00446836695868023	0.143232842975079	16	84819984	84920768	+	protein_coding	CRISPLD2
ENSG00000169550	0.251224514818833	233083014609965	399437737610288	-403807605699963	-250278320242917	0.263508394270927	0.348779372102223	-17953309932043	0.979641980723157	159363428618672	0.804633986621492	0.331171480264225	189030566341584	239965297619312	259447729185984	-0.0452122855526742	0.545502545503268	126723440199091	311595882925815	308420571945808	643246128586084	-262652841196324	26368247680462	191312399866464	ENSG00000169550	-270851297273761	279485356623535	120374398991698	0.00190608991792164	0.102075567957682	11	26559031	26572263	-	protein_coding	MUC15
ENSG00000126803	174254044312442	227061542504019	193837254808014	0.916355218043558	0.562210916656918	0.333846373492964	110609730531627	213037314458192	146770682610238	-0.0194498830128681	0.528771699133699	284535735553599	0.263431138007362	0.528449399329224	0.294834019786958	156917632696831	0.737980222489777	151804884244953	0.970741333679357	196607099238154	454182454871183	187396657864859	443210003384191	548731722082761	ENSG00000126803	-269442197000437	26034350896217	356323007611302	3.09802e+07	0.00313808276291023	14	64535904	64546173	+	protein_coding	HSPA2
ENSG00000196549	-119323764350167	-0.886989240480067	0.606757439341163	0.124773383903423	0.0204481740562382	0.941175879129672	0.348779372102223	0.542737969152599	112286297275723	0.456630069096656	205348807529494	581941338836904	-0.817821757954126	299189680723209	127650247700462	134680986639705	252225024892376	270494569176529	35571919560231	548635147342472	717637439768075	117026626217928	165087593984953	0.0345919583093479	ENSG00000196549	-266250984998458	367572919183026	919924446772816	0.00557759185837912	0.158108079657113	3	155024123	155183729	+	protein_coding	MME
ENSG00000138792	0.0749528641260277	0.211281764723275	0.950230739466549	0.697482860462095	180690106286855	216960801765405	147987519265639	-0.0442322919030319	0.746708319503924	-124851637767902	-115912516616716	245328232768628	207504082062632	244517744017301	276278578548316	131204888051545	0.422764826581045	154842318679648	-0.17827121207149	281260703724647	631154839946985	148001977785493	152421234989235	0.693431703558042	ENSG00000138792	-256667295191696	257722793665481	162584490731086	0.000456275304361821	0.0588519842230788	4	110365732	110565285	+	protein_coding	ENPEP
ENSG00000132321	-0.563031546841416	-130887365645046	0.661121233145413	0.864670777106544	208748479620594	202828178480858	0.165952289790739	-0.429396547394187	0.437805560883437	0.0538601751225813	-0.99120588329927	175160112508706	232879183708239	322726241180914	199168254273768	166870161608235	165799287799608	117290433621788	182469734425087	19271668654978	392421615164676	331196610864814	503002131057694	475086221627995	ENSG00000132321	-255177678634934	254242819425246	256215760115075	3.16311e+09	0.0131290449097685	2	236324146	236507535	-	protein_coding	IQCA1
ENSG00000115594	0.40828490163982	0.770734701673927	0.788691699892936	0.916355218043558	0.176116503770631	230708538615552	0.0857996886925609	-0.30847269649815	-0.177691078058008	0.535532669227901	0.115599295269004	377159160990564	142990303211944	331161534943073	137955145753141	-0.874916388453399	-0.608133137695785	0.211338319796371	216729836491487	359920894153349	618472440683244	0.910713017965659	117659234109324	-0.613232006514581	ENSG00000115594	-25434029838819	257776009581785	132119189919369	0.00125752961976179	0.0858500185054134	2	102064543	102179874	+	protein_coding	IL1R1
ENSG00000149948	125580700272081	0.908828535195834	-0.506076586022532	198048964146659	0.747402127932655	203884871034673	284498005248826	221350357330184	207261948511001	0.954613630215245	128547131855084	619605246522948	240663973053197	231226675571168	-0.307169760089106	0.735947971923294	0.631155159963154	0.285343029282642	164656923321479	526112325931761	755653736948001	0.717354946246168	253099529551232	0.360243652685841	ENSG00000149948	-253810779571382	391589401673536	836569856185811	0.00780927224676406	0.17764392416923	12	65824130	65966295	+	protein_coding	HMGA2
ENSG00000039068	208271135517648	329209921171998	243606798912617	181334369660527	0.955153562837254	306477760790378	275713974814368	262379958050759	329172160838942	312969710740567	328298389704562	763240845162407	214278384148929	34028905536835	369101547689062	415890772825729	273064734107641	319710261929765	30623055665083	637285574471707	907685075827928	101058130139599	232688014488985	196881041540316	ENSG00000039068	-252926756321036	534656080545548	814555479165763	0.0085507508014655	0.183811716317334	16	68737291	68835541	+	protein_coding	CDH1
ENSG00000146674	366161032119668	332701175534786	327944339111864	457319091555032	341856157502083	473171319933238	546200776512449	377898011885922	51624201825472	262784511442345	369062664945767	920743919865413	470968326728766	681303925871529	235416525406853	332067918472961	349948138524243	285222337692998	524825889769963	831151118998368	104946770461484	510665741360963	243254453686781	185520155143448	ENSG00000146674	-25117642892799	687214930960538	686309346894338	0.0147461389630029	0.226130692626885	7	45912244	45921874	-	protein_coding	IGFBP3
ENSG00000101825	235778073121717	201325944412674	109548978916052	341337646369469	302173847911863	419795996433777	343195402348599	215160912087525	253460545784852	102921975465857	181370643333742	531555779942864	405932388981395	543005477948291	265050146477637	321645528167944	336009586063093	327636645499764	402373987243936	554427437900733	829276912635583	267672848734298	141738269706853	0.659990217261321	ENSG00000101825	-247183748183655	463711604705076	124319422005975	0.00165475751654479	0.097438406977774	X	3308564	3346652	-	protein_coding	MXRA5
ENSG00000117595	103265184348828	247121172964832	254126625557745	145983178876212	168256847401464	219817152856283	0.126432552930026	0.335669616822874	0.890928810577227	0.813981154007621	130173589776437	524574329170393	0.488412531331504	19824530484708	179443871719417	340968142301615	277522853019934	201875221276871	275252069232315	461814757477023	686113602765637	-0.0433140091883174	376660594059223	406798888821224	ENSG00000117595	-242598801402298	354138711040575	138827769641603	0.000998187813974877	0.07737992676293	1	209785616	209806175	-	protein_coding	IRF6
ENSG00000215182	252150782005454	238863201592204	352639981312315	0.474268034853597	253139064555471	475433074418022	147987519265639	0.695142279584568	269385949684435	307351487002481	259224660781338	336768758112222	380868385574988	563874820205408	734115801520762	626037842737525	420102224915705	533853043400134	754236371996488	865242365535101	671238976141368	101058130139599	521339777546145	616659096381174	ENSG00000215182	-241364334247992	571216492611495	970408043227789	0.00457200069365586	0.144102019636992	11	1157952	1201138	+	protein_coding	MUC5AC
ENSG00000166415	357311777515485	373985982144214	32308456341802	-403807605699963	-403807605699963	-403807605699964	-0.399495813127836	0.476962976948298	0.373775379069346	331630689684062	380058190625801	545520609347905	351796246181963	29504012805271	324451092198205	388212001868473	281847329559624	248703827125577	519191192920219	544334211418364	66211800376989	370753418989763	571015934620832	534989029704133	ENSG00000166415	-240444461193756	421813557618183	963736303507516	0.00469273697728991	0.145513154352945	15	53513740	53762878	-	protein_coding	WDR72
ENSG00000184697	293055952643187	271663643255563	19049706635246	378755815038592	320917335218476	285357002375258	26215808433542	356615125217418	32654956592563	197959500784462	33313195604676	525007202211569	231417503626641	178414888404802	144437618725829	-172223533230014	0.97484185209408	0.0508639345153717	405429344637745	525981913609624	753574953213586	149733780178974	18517909370665	0.693431703558042	ENSG00000184697	-239756048747068	402507517615889	117093585537982	0.00214685884326999	0.10765469724305	16	3014711	3020071	-	protein_coding	CLDN6
ENSG00000182118	0.615833052683374	0.681052746378546	0.22892595670423	0.168057882306026	0.504618649452802	141671993580274	0.789279957136049	0.982674345411621	0.200041269453218	-0.0194498830128681	0.255768123758952	287368688914832	-0.040321168630522	186453687546121	0.691862650388105	112444773202957	0.884708199134537	111319629875479	0.923376062096683	27838609523081	558744266748624	-0.0942853540954578	136906050492209	0.908045173443035	ENSG00000182118	-239662701712597	203600407200573	202207234761761	0.000137118342069894	0.0314206898912272	1	231018957	231040254	-	protein_coding	FAM89A
ENSG00000163359	0.209134327188913	0.741455804289972	451152998905239	-0.531501959244158	129796829306953	228061801839463	254121067068309	-0.561390983376518	280728265880146	220552114574479	529053412981077	827830071851404	349546529045756	790004598737615	351357264826831	312428871834862	572065290214985	2929265101017	498976393930025	840207365200607	97641184869798	0.625834921506007	321707296788078	126017763856216	ENSG00000163359	-236138316326824	636976458508602	451388804766534	0.0436889237952256	0.346999220148802	2	237324002	237414207	-	protein_coding	COL6A3
ENSG00000145779	114853981603669	0.334048136619943	-0.698021220993126	119272662573905	-0.201211880345604	0.263508394270927	112627293904845	0.574534059456181	0.867871158004696	101092679423594	0.556146791979373	410364000954754	0.323050207658554	0.877425537979426	-0.973456910593941	0.861455726884167	0.357244299332977	0.486987120767562	124567336954436	327186379919507	576665403199384	0.423288919577753	0.610925755326676	0.441217841886028	ENSG00000145779	-233898270674635	223895224477187	124027948647499	0.00167203531121768	0.097438406977774	5	119268691	119399688	+	protein_coding	TNFAIP8
ENSG00000135926	165117960102482	195067389693987	227979899596093	290040777382353	255285897707785	359881991465413	280798710466035	200763541673953	224358569533126	286017759546673	245355419746674	579887787278688	258160518621332	411164955275466	309100852406993	244624861737431	220600102377926	111319629875479	428961457869878	545820058180878	739932723261523	318412310000064	407348682765495	386650297659211	ENSG00000135926	-231279779914699	419059420590932	179132911369987	0.000272337096135565	0.0460567588425984	2	218274196	218292586	-	protein_coding	TMBIM1
ENSG00000130303	339214652321145	300849929723453	0.430175429968121	453029496311561	304717389907984	423748642239938	456353335577249	377556444537611	32654956592563	200754295793977	220817557932984	701709165665594	165538354405445	126361986069033	-0.47685296551436	0.78746853487257	153004272909565	-0.644338607485936	226553004414333	560304993722861	848283927937301	29836707278215	353802192652484	254627521190566	ENSG00000130303	-229985191089131	48727848959129	683510917583318	0.0149275427606138	0.226130692626885	19	17402938	17405630	-	protein_coding	BST2
ENSG00000250131	-0.0730002939280451	-0.295212164563302	0.264477996806137	0.403590754675007	0.866490282590604	-0.151169715486398	0.204418264301644	0.636098147236314	0.437805560883437	0.373161263062008	245355419746674	282808871020566	267608551847622	183063184042067	166442069886329	0.709480899872421	0.485438536193677	0.607286810623755	400963505460504	336213789955667	334368098260607	38525238075682	330103190704397	286519328059169	ENSG00000250131	-228674940288181	220506080812843	338929808166921	4.50057e+08	0.00407572920384077	4	177442518	177681381	+	lncRNA	AC078881.1
ENSG00000147571	462650474493375	470658154395255	322634539142262	51789121893217	411824103793031	304394635458579	270443461562511	41915632635521	328738359070266	282919148350546	384009460326997	309195716375603	339833470045436	37100074458463	396401309867602	355426289730671	176291897442328	268457768564	400963505460504	443615159315104	826762282476966	485116564205423	394751622937305	310773244566691	ENSG00000147571	-227992780664352	475038074790258	20215448524793	0.000137611468523808	0.0314206898912272	8	66176375	66178464	-	protein_coding	CRH
ENSG00000143382	331486980111155	378360595696821	194933684014392	348358740550285	247252908608765	296303541365235	396183521715994	431904180112092	38635282038488	365057141355748	373322278495887	448960150179013	278079273336864	431742293945789	37009987305642	320702619483817	280009831846341	240641883117012	407340504256855	588265743033701	796335341035904	187396657864859	207907217825451	245172694087238	ENSG00000143382	-226787900937637	451955636496448	176345089825783	0.000296610076001127	0.0464607576779497	1	150549368	150560937	+	protein_coding	ADAMTSL4
ENSG00000140873	114853981603669	112829853634362	142889339677877	0.990567715508998	0.976493398424139	262019223541867	192206454065103	116080438630289	0.913623737358208	129417003826091	109329954932094	311112084136311	209227711498352	258731848047697	160894492930424	193171179127273	181265248759898	153331595041409	228439852900219	361153072956496	604566761893539	15144504046385	270329701108374	184035014036136	ENSG00000140873	-223855430229278	271764283824673	256029574388811	3.1782e+08	0.0131290449097685	16	77247812	77435034	-	protein_coding	ADAMTS18
ENSG00000111799	0.797243827135783	101051194370475	291573321934741	193109141725972	225402023137926	299594629181049	151089943029314	183461379725611	20420463699088	151792938768177	353766343222922	565694563738956	218356277234221	635593346103659	211627666080139	379354782960302	329597417531515	329440050037794	530826106166133	601222436857949	792245351217025	0.884627084337323	16236738750591	134679634068484	ENSG00000111799	-222755135796414	459933665370456	791469495375747	0.00941212254890254	0.189163743396859	6	75084325	75206053	-	protein_coding	COL12A1
ENSG00000095739	197380322943744	180261110213768	297594961310734	160863878237632	0.796223207204167	230708538615552	205430428517558	318353179008476	257787433010208	236525141855125	284065851439779	512249011176108	142990303211944	333195486939641	167796262087481	295437034282628	301184432601564	30133300761067	24853109356145	504950047977176	716075600021734	186064605932459	234364848641498	307003623919559	ENSG00000095739	-219344656875661	378139900281675	147317285675202	0.000750036639602059	0.0686919210926299	10	28677509	28682932	+	protein_coding	BAMBI
ENSG00000115414	525363360522741	542772200896505	705286859691846	504165107422598	618889191356483	725933526241057	534205929719289	581467636223674	630868085555305	621528678942638	67516855835268	100546588096441	716725618086417	951754288924792	684516355577817	504840236177311	560721268729506	546034497131567	745917985397944	981087665500225	117068108005847	46948168443807	645387355450157	561823604671928	ENSG00000115414	-218960156797032	830526003663906	784260410011035	0.00970026687534796	0.19217964440681	2	215360439	215436073	-	protein_coding	FN1
ENSG00000101160	246002454168386	235035588586638	282339945701858	270852610866376	358062276063584	389769048214254	283888005844637	269784757966419	221646153228646	129417003826091	111186669015067	511301530281771	267608551847622	446285021257614	357999384929546	146227310500147	11201769311753	0.691354627038455	569510160519905	597535602138598	638731964493486	320535465264018	37943168464508	367471776643258	ENSG00000101160	-218317188091227	402127222302801	182736426965862	0.000244101153270891	0.0436337990917402	20	58995184	59007254	-	protein_coding	CTSZ
ENSG00000059804	846882238630348	765760063217126	618718401295014	89001590471915	766957852625315	731744903006886	830159465713405	87298428807446	823889907387374	860400367451921	869464691703167	915466293702318	712207876081566	800479255537899	726216565597301	776428188161297	849444140819619	760011749286117	908003281981462	101020948674925	122369468189324	893337817422397	859500810339152	80760060369853	ENSG00000059804	-213310350569758	906114027911189	265723496670329	2.49947e+09	0.0129598130448454	12	7919229	7936187	-	protein_coding	SLC2A3
ENSG00000082438	0.165779173769473	121605952447735	397304646232223	0.838117207281931	119249580125123	258457358885858	122312411315267	0.137048894131633	100099337288525	183110701616827	0.871537964818557	419178713965205	28329935879682	370689590165837	347530631156211	243821177210827	157396577318334	18703578175197	254129113131411	380276579966692	681780952948074	170537845631728	197529286604554	202242704281839	ENSG00000082438	-209588567859003	33542988938046	107893655047799	0.00301753713262311	0.121937391470946	2	164653623	164843679	-	protein_coding	COBLL1
ENSG00000163191	320136702495915	347221054814758	587636890248386	19682977480457	216388271684622	335425609856303	360367539584212	218288824584159	303652354327819	300584805883905	228381351415925	682662811760177	324108815027054	469098628832292	433054731721717	30471237703222	26162722683598	360734171186877	434683343943703	602533105965933	822898394611829	277230274386693	540132019488536	495422767319738	ENSG00000163191	-20805320231088	505252660707196	104491737112794	0.00343153234456756	0.129504465505741	1	152032505	152047907	-	protein_coding	S100A11
ENSG00000119125	-0.180799823809101	0.741455804289972	346278222098282	-0.839079837895266	-0.108422840742939	13672681721141	11657969891013	-150214010772816	118014274936047	132411273640778	0.78162495950985	278697272386937	157183222415723	497973138617917	432840216102727	165489721446663	173739416613189	333852334706588	377296196188688	429048662272565	250442243716609	180609892716383	53740334248605	595883922766673	ENSG00000119125	-20732210147611	338516457087982	893739254230395	0.00619250835742959	0.16157138051686	9	72114594	72257193	+	protein_coding	GDA
ENSG00000119922	-0.563031546841416	0.211281764723275	269899603767494	-0.839079837895266	0.413675676021365	157029415135639	0.480000112374724	-115067300551159	0.162634938400631	0.22232631885868	-0.309253333165259	162399886886774	209227711498352	306176035800938	259447729185984	266862892293121	0.813208761715391	201875221276871	174520692276016	163694959216161	536470557122258	16130705851605	38334268090596	278989577617784	ENSG00000119922	-207243832557448	236773457751537	133612917977327	0.00119401414584976	0.0832194996882629	10	89283693	89309271	+	protein_coding	IFIT2
ENSG00000161638	0.983558073428386	131874790767252	156342862759068	14423088958527	0.562210916656918	104965148520841	21946691632942	245470555887235	202129831333153	150491647707208	270660316529011	596278790611133	180923632400113	389908962086624	171784202132636	20939703313657	250722560222088	166390291800294	273204916679315	540963429437383	693568259783115	16130705851605	234364848641498	136766214324143	ENSG00000161638	-203241412689231	372144896693399	786721450921325	0.00960082649201869	0.1914369523881	12	54395260	54419266	-	protein_coding	ITGA5
ENSG00000148175	396328169265768	363231124060342	241249168723486	350905990077403	254573830367333	329378041395344	436771617225439	417350919649	400233709615157	3728205828094	431297659245227	618365972569129	272663196459245	432961207064463	311609634133918	356537455053842	397397145432505	254090576809837	400679746736251	578086605995212	813253055782571	396571994825139	35810825483797	33628458825463	ENSG00000148175	-201628839758312	482251836844216	141887902536829	0.000899736262151291	0.0732783307580808	9	121338986	121370304	-	protein_coding	STOM
ENSG00000137801	0.370593530420867	0.71157037323144	224462712596066	210821121041791	166952494665945	297408933500253	154127053209753	193600823911163	197888499456332	124805750814104	311827345220066	663843419612551	271555147272016	693439926009169	191370187192318	409644478623607	339724401971339	35521998521093	430124134077953	590868657818726	838008377648916	165996266097304	222195870594949	186990163537915	ENSG00000137801	-201163746977399	494794136656508	492981409233475	0.0356940713553228	0.323589331845331	15	39581078	39599466	+	protein_coding	THBS1
ENSG00000198624	0.583249530285693	121605952447735	179985816391303	0.439362159342466	0.796223207204167	151081149199955	165673854023076	142776028792625	119874154042313	0.792723147575271	11838341503437	275686977686718	184017361934488	184202228283995	224921877333505	210416533603157	0.930478808660231	0.548390507173071	110416550304057	307829924214102	569165189584112	0.229644168183102	0.932434862288391	144823240675561	ENSG00000198624	-200241328559609	231851984045683	159673238720362	0.000499496900190794	0.060269207199257	5	151181051	151224093	-	protein_coding	CCDC69
ENSG00000185885	199872544367874	157258149614365	0.430175429968121	239906472218466	144299260485024	31501007771983	326000542753834	168242859488714	24671671501396	156883811183101	204385096484891	628522549474147	16783927904403	446837313794473	120347254275695	0.38093045937121	0.485438536193677	-0.949228343079974	426132198880863	51187567669536	723876064662436	-0.147123713581461	192046246424926	0.274452946440766	ENSG00000185885	-199453156188244	39473348326168	547662972553024	0.0275566312818862	0.289014605663462	11	313505	315272	+	protein_coding	IFITM1
ENSG00000049192	103265184348828	0.934929130775821	0.333057026425331	137000814172793	0.382041185515438	210067474733549	257095679238976	169694637650911	127082789480058	0.585834635009622	0.635286925856005	344901266190714	102568977086855	0.738058837344136	-0.669187222398554	0.312235023941621	0.216538246050308	0.548390507173071	112525072478328	304839859523848	551251311541707	0.494011318080346	0.792880549070018	114403595286014	ENSG00000049192	-199058043843821	217649458488326	120544916751059	0.0018944065478578	0.102075567957682	5	65148737	65481920	-	protein_coding	ADAMTS6
ENSG00000124466	304265599147458	2709093934058	1381108104849	195600194491639	168256847401464	0.895393935424878	252610440842597	242884628329548	210255812727683	291038655137866	26632017280145	26690782079776	109573387760259	129711047941298	203442071148454	220233865731693	277522853019934	197469630128334	174520692276016	36277977661196	64023398800881	17202048095791	195361012165777	232942841550778	ENSG00000124466	-19848526187997	304732819039989	177514583421641	0.000285277317379177	0.0464607576779497	19	43460786	43465608	-	protein_coding	LYPD3
ENSG00000148344	400385520649448	348551653103309	128050994279811	387505506801434	335072456609457	221690445159207	392487804140562	430726223285674	375774914165864	371131116865724	410164222133568	493087935750631	278079273336864	317417697954603	26641740524612	243012990493321	393800909672446	192925255230425	327063322982333	496078769812641	768878968272	423454545509738	301207428598228	247113880239215	ENSG00000148344	-196746114759243	43653361203946	144042626589417	0.000836761624925347	0.0706450253169323	9	129738330	129753042	-	protein_coding	PTGES
ENSG00000181195	-0.0219779747669884	0.0770886757945716	175056494825998	-0.602469557804417	-0.463221596655556	0.774148678597611	0.737756988216161	0.982674345411621	0.52881853448194	0.253781313546215	141072603215976	209742352179884	0.136250306004561	271050169692575	146013725828448	0.908753235174926	265768317430381	115327494871551	296624982670182	470120254385821	18728290786694	0.687488736290368	223099955987122	340886993893053	ENSG00000181195	-196526467999284	201108159301354	18701157426593	0.000213947646777608	0.0412852472412662	8	56436673	56446671	-	protein_coding	PENK
ENSG00000197956	41803380241058	373985982144214	501659445886776	306402129828492	392048057994857	393493966375091	384190897963586	428821255343664	417429859201427	325156143298329	259884322629189	556525560130568	221537582167596	392342081753619	354347132568375	40096218405006	411938996694275	415824486589427	496804542466187	554962064343516	57493540373396	460380850503704	653276297617372	713778739430171	ENSG00000197956	-196423684492583	484505697683578	33850427824883	4.56018e+08	0.00407572920384077	1	153534598	153536244	-	protein_coding	S100A6
ENSG00000167874	105658613322725	166903714456571	139721303905854	0.990567715508998	131482102908768	124482862259557	0.910569993361909	122231386298126	128830041857207	141038345481082	144041137128256	313939735721401	157183222415723	102464032839357	0.891046561067557	0.837212492502093	-0.260848378520536	0.691354627038455	0.539485395985907	298667139311582	546349304531967	129434417745802	0.840914297068238	0.659990217261321	ENSG00000167874	-195431251593568	214156798303251	152955301924436	0.000621167679188665	0.0634828405161124	17	7855065	7856099	+	protein_coding	TMEM88
ENSG00000118785	258870850517005	21420776912399	142889339677877	264866490928832	170830698920118	343647618418491	244006829478686	22335587104905	236382950745076	341002901713869	340844562283084	412736379116988	411940875048232	449025580813483	391910384483825	354306499729505	391257631747924	26001022209072	418555630707851	54706546996973	659139183828098	475004234875906	431369221792925	419015785205758	ENSG00000118785	-194485113075052	405588763490465	26432314011443	2.57567e+09	0.0129598130448454	4	87975649	87983426	+	protein_coding	SPP1
ENSG00000142945	0.292121464195121	0.908828535195834	103501750515828	0.124773383903423	-0.300381509798554	0.613773047478311	0.348779372102223	0.00326784442493636	0.272064303910411	-0.0194498830128681	0.352624044173569	360585173492572	0.136250306004561	234465928825851	0.664913865201827	0.346991578674206	-0.0684960611701623	0.518015467490861	168967084900451	321378000804237	490422668138644	-0.0433140091883174	0.69173149334314	132562432025167	ENSG00000142945	-193880908520602	183056819487593	11477569423414	0.00233685914955956	0.112718215613993	1	44739817	44767767	+	protein_coding	KIF2C
ENSG00000130203	417761224760929	386391684090668	231413376837138	413436608479006	293719385051732	314032074831597	472273041105095	513820538334676	435719890618012	372259622900242	412924553303871	699308158888955	334899541759623	522130279801568	260160045103868	292591508468777	392393516170306	28942178453442	390073921639178	673337930626932	844841171159264	362327802439866	31423719010057	309527616426684	ENSG00000130203	-192637416321048	52222027508526	888990902681646	0.00631176378294462	0.163096834894661	19	44905790	44909393	+	protein_coding	APOE
ENSG00000057294	280901389183933	291324817622303	272474972121325	275184637887024	248747114680081	318381802647067	279544228589421	256960753356257	271339347754486	300122206313597	287910298817392	47440264992869	29651722349461	26599109210259	315535093068482	302582982348093	27176526653555	295783449926587	271128296845765	454936102418092	707169487858648	232563765071968	313757212240496	303785240781522	ENSG00000057294	-190920821957395	380784930425684	183767454939255	0.00023661851510667	0.0433406998312885	12	32790744	32896840	-	protein_coding	PKP2
ENSG00000120913	0.647696894664727	119461468002896	144447646033387	-0.278114282173554	103868194200923	0.526363071765588	0.511021692482994	0.574534059456181	0.771768631394144	102921975465857	120127873820588	256868123735164	121067982419231	238415323043505	146013725828448	108381180484971	105967392340158	0.548390507173071	108276754096626	276191915224875	52647540315653	0.858060781665431	0.120788329532332	-0.0185660729538437	ENSG00000120913	-190578571221136	195253198453918	139652058405382	0.000968418859704559	0.0754572110479542	8	22578278	22598025	+	protein_coding	PDLIM2
ENSG00000007372	-0.0730002939280451	-143690240509024	126303985186004	-134755537361027	-0.934764669294476	158478936232413	0.863270457403724	168242859488714	0.979641980723157	0.749243703746204	-0.771109131418816	44317093349812	203102703669909	247474810270097	171784202132636	192021712166846	172446039127427	206150254892522	0.993853306311293	409373265440606	478194315944492	0.0535248135549082	450658312059867	278214528330279	ENSG00000007372	-190234960493607	254298732718541	875559956149419	0.00666290357961081	0.166839560599918	11	31784778	31817961	-	protein_coding	PAX6
ENSG00000189143	230879762898358	280419843069109	144447646033387	26410045510914	170830698920118	17988546471856	309578041713114	325885263230949	221646153228646	187222182914229	24241408241874	660671740722167	0.68299629387273	121187950050397	100287652223545	152432701010174	211972728989376	140640080130769	262509342136504	506302222818233	73372860833038	190024423162396	257426303383255	157923364295373	ENSG00000189143	-190023275293832	400972038120575	575850782865766	0.0241846044391577	0.277241598524118	7	73799541	73832693	+	protein_coding	CLDN4
ENSG00000154734	211726065678463	227061542504019	284704279221623	264866490928832	347587850623091	434570671934589	368413586911491	299667435043399	382513835559689	291038655137866	335878515505494	6377638215185	272110235647259	549823387143246	303948489592446	30311828477849	394917022020243	27708342818711	387917954385966	624027533647387	780596093447379	241035646711629	369327204963867	349673453883502	ENSG00000154734	-188134574542644	470052062236729	947654301638189	0.00499832894676442	0.151423430106937	21	26835754	26845409	-	protein_coding	ADAMTS1
ENSG00000142089	422854135141601	432262956124535	697251818115105	289397672145844	215455131223585	433502842378757	202236327088904	0.0492537804482645	148296222323653	422925043810706	422189881436835	708530024734639	42364366000574	662267442007248	452103751058339	0.812554898803857	133961636509215	133849499897591	558716390280089	679679949785173	879884422316016	13901669866422	436387247538943	390626481031826	ENSG00000142089	-187966484993762	560417484120374	473625163714722	0.0391908118481624	0.335234425475128	11	319675	327537	-	protein_coding	IFITM3
ENSG00000138795	-0.563031546841416	0.372753596801706	164661861175998	-0.0626520885369539	-0.78361402058491	17988546471856	187514653283042	-0.561390983376518	108337267848993	0.19017019777124	0.321055755247349	391479509240873	217549867707881	315146827881593	0.691862650388105	0.0422225008867985	128780568717268	0.0926867466259983	126480162211492	338145416952012	517301385209404	158094046372525	32351591380405	179485596332191	ENSG00000138795	-187650285495825	230200489129472	980702286121531	0.00439231140515098	0.142249991865809	4	108047544	108168956	-	protein_coding	LEF1
ENSG00000169679	-0.424061383913149	0.16792297247686	0.299174964372516	0.290625595996884	-0.85721074963043	0.0292334168268656	0.165952289790739	-0.0442322919030319	0.771768631394144	-0.13691139366305	0.556146791979373	374116258053782	0.613066509440707	225376852281754	0.491708150114829	0.312235023941621	108012481953367	0.00779241641943488	12066387808878	298667139311582	484682227312772	108119232661329	109970790383179	0.726115549340677	ENSG00000169679	-187226285597112	177893778903041	100300908250983	0.00402882514565981	0.138553176585146	2	110637527	110678063	-	protein_coding	BUB1
ENSG00000076770	278055445803225	263141736790577	365251575227057	367578642171368	41514566137789	408778264392406	187514653283042	130044822904867	253460545784852	261579080205786	220817557932984	444498630615525	362842579555409	401934916510132	459962950340404	373570511863932	455524492734722	0.770792265620317	246063809970053	357843584073259	72359685585631	23061160151053	416831107596846	597931975867563	ENSG00000076770	-187220327406997	42701310713386	120858625911451	0.00187311518802052	0.102075567957682	X	132369316	132489968	-	protein_coding	MBNL3
ENSG00000139329	502708933153594	528535940845688	697218224738773	400904178359121	434231014393842	558348281117664	588767042529779	587177583212149	649138753292004	730825197576345	701106456093862	749896412086871	683585539414122	783366269565513	794776463740668	497391614455239	659880111908927	472171295712034	743246699376876	865205090628229	102922977933362	45612125551112	718511788234852	626649159513052	ENSG00000139329	-187176103298661	729792939127923	112873833077987	0.00250645679756675	0.116819339209292	12	91102628	91111494	-	protein_coding	LUM
ENSG00000120675	153672208745575	108233132066382	24896257643449	140661139101562	148826588241549	229831677137359	164280042220251	162285089881921	175841094972225	191219732092824	160673652026249	315794509064689	3741992170195	392342081753619	374669502588519	195442997473666	251475748436524	265696516712579	209432642077031	353165405916158	630564266773366	387588472073609	318951134484156	272669369218545	ENSG00000120675	-18611623618762	325740606214656	159403208210688	0.000504430087506938	0.060269207199257	13	43023202	43114213	+	protein_coding	DNAJC15
ENSG00000101846	362205797453933	344975750889867	545005703382663	24956708359401	34379213408999	404386788030419	36738920307884	311491337785986	344758739936452	299192533278807	26054098194472	440866062131716	392868525006067	407108548326934	363310046005061	556810991552985	481674291744983	536969605855734	348154150691692	466815887359628	799562534826645	531511792633036	517292115962231	488716625969805	ENSG00000101846	-18605701782791	491914829702065	154951758009232	0.000583442479983733	0.0628710995806585	X	7147236	7804358	+	protein_coding	STS
ENSG00000132854	-0.180799823809101	0.934929130775821	120932323471306	129389198076691	111763777193994	296303541365235	230498697456496	0.665922249373567	224358569533126	0.31470574082332	0.28878122329472	462575054470684	214278384148929	224521458320955	-0.204209689173345	226728967761958	192996597028744	121137959968978	309473635970109	369495667095633	601124569346856	-0.444942359014276	156768095259086	0.936255220012098	ENSG00000132854	-18506100817956	281119110759107	799514654973229	0.00910159773459239	0.186625743561939	1	62236164	62319434	-	protein_coding	KANK4
ENSG00000164309	0.615833052683374	101051194370475	279328976122111	0.697482860462095	156070048629722	231580102762411	155621963933261	0.958778301764881	0.979641980723157	0.704413064172306	0.78162495950985	241524150513029	16201666228712	275335856250118	24361417312803	158382152953799	119709220353592	0.744796038496403	170375657287924	290226278077819	562112108980069	16130705851605	128474292261407	156123185605184	ENSG00000164309	-184687869509827	239313786957767	150166795857434	0.000680816267565763	0.0645042988051183	5	79689835	79800240	+	protein_coding	CMYA5
ENSG00000134755	242367782136003	310935516260408	419885706833971	292584908562644	317265983625501	375758092157502	34033044663012	301995584764809	31218347050158	362072357669778	305731255509528	58946100942958	472633947892435	452953180392856	521797894566506	378406699636797	294651479924332	330333368528824	445279892478237	578631103159691	787478677366003	332172044582555	369653920396294	31444687161971	ENSG00000134755	-184220561899309	471813784444465	122102862165425	0.00179119801697439	0.100798009888552	18	31058839	31102522	-	protein_coding	DSC2
ENSG00000062038	448375055298057	479473760237801	315236422995793	465343382194244	457169923155819	389769048214254	42065055975853	487646702422001	437774840525518	427404207121528	462071207392334	58208690861364	354325114501446	328264950232174	369767864928983	419512727463291	423333761539457	405624476019428	448374049438766	596738864148392	841176857887651	258250740253663	31423719010057	365787560439091	ENSG00000062038	-184090045859722	5117055556697	131580673437294	0.00128132118178909	0.0861393804914128	16	68636188	68722616	+	protein_coding	CDH3
ENSG00000169242	201102694129727	193782426187011	226232024142602	117161354326088	205775930554006	28294269589167	265668328327596	18988153884326	248999864830136	191219732092824	26054098194472	557045720853577	226941450824506	470040381083946	267771827899369	274879534215133	180037891320906	228540185260479	348562356928084	47484613467338	650538085301636	14267823317498	45541844846969	454643895947992	ENSG00000169242	-182781590169552	378094101962684	110716307229386	0.0027152527725873	0.118363173636401	1	155127875	155134899	+	protein_coding	EFNA1
ENSG00000124942	518742988029564	616662742868688	69667966415608	489639321568093	532774330596391	643637156626536	566182757610736	56016661163949	598890101499721	60934446054072	613060750801076	826966548789298	701571625530936	832386228303364	805333122125799	647738772284912	55321940508186	567773701527981	774304124200847	872025056860043	105055373389476	429768687291706	620706858842022	599951361253727	ENSG00000124942	-18263620308623	743350452599927	100879297285696	0.00394002953674868	0.138553176585146	11	62433541	62556235	-	protein_coding	AHNAK
ENSG00000167244	0.932734649716642	181671712589562	184752265217615	195600194491639	0.8200278633999	354052567963345	5119848003062	351790619481796	440803404451636	241479277774933	258561968817224	684713234943124	351476997919075	412336628937392	553873940896326	-158487045682428	-0.210303061059558	-271520610407859	532771975244865	651901068396189	699596939518453	243752547685904	60976434284637	396221153440051	ENSG00000167244	-182132479638672	475016087246221	476252948767765	0.0386943834956641	0.332668798345195	11	2129111	2141238	-	protein_coding	IGF2
ENSG00000117394	787440721166383	745522362532669	637576506713103	825179265035246	645572007660788	658977120926996	816366147661789	724034829550766	733753506217856	803550665805421	670963906689115	888811962201346	680515105943157	75561185259023	667242416952952	660087418051769	726625112206958	678367145980229	752313053678895	877559468743997	112533859394961	756181743170731	849242170258886	697650269498482	ENSG00000117394	-181607571720485	817246089976988	175880627903073	0.00030087729106183	0.0466482608203412	1	42925374	42958868	-	protein_coding	SLC2A1
ENSG00000170312	-0.424061383913149	0.649875597722878	181192273125422	103800329891639	-0.646808326453987	0.871946370159429	0.278403725011451	0.408045338674399	0.746708319503924	-0.0194498830128681	0.413760981663053	442406727192382	0.989349748948421	33951788679532	0.794889389113528	-0.138289895151345	0.454441989363941	0.821420270498766	244395196177356	366374152737084	535215412683455	-159785108116941	146413868421812	159701357106385	ENSG00000170312	-180273091547157	234161529330751	66399689930776	0.0162629983610392	0.235845721656045	10	60778330	60794852	+	protein_coding	CDK1
ENSG00000019582	108012982465567	112829853634362	0.634195388904654	135135226802016	105882968393987	100723488442515	127826007013405	118160029551543	0.820619958840892	0.0891639741425627	0.472412109568431	513892275711069	-0.527191452719929	-0.332941575706775	-0.53815890537604	-0.874916388453399	-0.0684960611701623	-112982519707741	103899529552979	261462242107874	575975890832695	0.961511140202304	14487211111934	142850774011485	ENSG00000019582	-180012590437744	244221407007277	515606253733517	0.0320407823926105	0.308959219317244	5	150400040	150412929	-	protein_coding	CD74
ENSG00000188921	0.251224514818833	-0.0198512603227179	120932323471306	0.21008147487024	0.176116503770631	0.299106003692	0.126432552930026	0.605644468771528	-0.226484271176612	0.681464281503298	0.685733662801429	124469549565089	104352218501612	191933252184152	178195169250407	0.735947971923294	11201769311753	0.744796038496403	210497969432748	24413846966479	441809686615239	0.687488736290368	113866222976419	0.229565411934438	ENSG00000188921	-179794455109612	149989319828175	203181325909358	0.000133115737930869	0.0314206898912272	9	20999508	21031640	-	protein_coding	HACD4
ENSG00000091136	400385520649448	40030324545468	471796067969831	455088074414871	38870644788025	498356979045734	47747832122889	44618945686943	464177873045211	418097960608176	457293103404868	822198278979115	419515236698695	671268061515084	480796796495072	427400672077386	42537359548256	445132902950299	549195852930837	729867067210978	924273561306146	405321810566433	452691415313591	43428510794434	ENSG00000091136	-178831047705141	60793219856799	747063912737057	0.0113494188029928	0.202912997838568	7	107923798	108003187	-	protein_coding	LAMB1
ENSG00000153179	-0.716829226437187	0.12322058944977	0.550264614918591	0.916355218043558	0.796223207204167	242455849222457	129618020452492	0.542737969152599	0.641873001755081	-0.178291097029483	0.0783207754946615	391479509240873	0.72780131465263	174827666092678	0.609457425194299	131204888051545	105967392340158	154842318679648	110416550304057	337664929405612	525498026693462	-0.3183477551841	0.792880549070018	0.936255220012098	ENSG00000153179	-178638776947828	211221195632496	846448544803042	0.0074996916057569	0.173962423248124	12	64507000	64697564	+	protein_coding	RASSF3
ENSG00000113494	0.880055230540523	0.410447718137093	0.788691699892936	167014862193471	328382572142467	357723466301702	143205087851895	-0.632211681892194	155690941374214	101092679423594	0.710310600565621	306763895419628	302024291883778	238415323043505	210629507650706	266862892293121	232216126181742	238132753389585	244395196177356	350987756167264	604708419523037	187396657864859	226660684940047	104388299889898	ENSG00000113494	-178147600569543	287216233657246	104572430477079	0.00342102416652439	0.129504465505741	5	35048755	35230487	-	protein_coding	PRLR
ENSG00000146197	330989976226987	333193100151949	392108453784268	314207415485151	346836654491691	46513595349244	379226381212113	341189493089009	345920428816772	322403329204327	328707430081159	471300412633852	452685769324859	373466112148417	376584459026726	300965053647825	266447088580169	361094396810729	386984013403995	492996167615945	75841219011504	310725106016848	385989494026359	348723192446955	ENSG00000146197	-178099172947609	440607591477175	1742374246442	0.000316516770886501	0.0473960339965159	6	35213955	35253079	+	protein_coding	SCUBE3
ENSG00000145945	0.480836225764924	0.649875597722878	15776310318218	152786955700196	184220330988533	115053814347166	154127053209753	133798378612597	0.979641980723157	-0.455099753393069	-0.521777649131187	0.543556823796561	0.136250306004561	-0.0542723219286158	0.0250072383713294	120243908574782	0.68555620470864	0.00779241641943488	222703621408179	216866675272931	194754776135188	262251659851422	31182117097788	315050150117791	ENSG00000145945	-177714088008133	153438572001782	370051273409861	2.32515e+08	0.00294403195076989	6	3849372	3851320	+	protein_coding	FAM50B
ENSG00000164692	621708133135747	572092611433924	692053687894702	816698789226301	765020519773669	821007099725048	85954168472729	750375045225633	725746317444043	566738424206809	792276069697946	106196856842954	652796180459423	101062712883884	681061803040413	663950214115051	835546153036931	669650776504098	104971293751834	112175220624493	104890532416566	754941775729853	869650413658714	836658765793188	ENSG00000164692	-176792582945296	892364361838057	8807122528712	0.00652573651370909	0.165529283120694	7	94394894	94431227	+	protein_coding	COL1A2
ENSG00000131747	155363969278591	23696208851322	341216733381431	261777636262032	14582421015086	318857108787997	256357756274731	199594179330243	31218347050158	226075302606993	291125917421868	612888847106929	302473864424207	546178088707322	301301620614521	0.861455726884167	210981492248299	238132753389585	448374049438766	561839510708458	7144635879194	0.775294166359785	327066516368775	357507528715766	ENSG00000131747	-176442592186552	421430280114106	69472644031121	0.0142149846188945	0.223280877193773	17	40388524	40417896	-	protein_coding	TOP2A
ENSG00000188313	0.852976170741937	-0.0198512603227179	214323494347192	0.63715193702921	0.349697453364856	224455550791362	10648793344855	0.510225290218099	0.867871158004696	0.535532669227901	105543265155375	480561018393712	214278384148929	326583267751498	240390792321321	179993350733655	113979358729957	117290433621788	128367957407201	337664929405612	604779196212016	11039816765417	213793558305354	157923364295373	ENSG00000188313	-176356587453684	280177351645439	718835879768728	0.0128066179824767	0.214535560778115	3	146515179	146544856	-	protein_coding	PLSCR1
ENSG00000163565	-0.0730002939280451	0.16792297247686	0.22892595670423	110635460036216	21451591586171	223539724837572	10007565680472	-0.30847269649815	0.236502186828912	0.560902873743239	0.0400533890773403	549587058513482	141628026119052	389088717112217	162301513793525	197679595297386	0.253022069055945	0.518015467490861	19242989163922	402783880394075	618343678974776	253298409425498	111931653891893	142850774011485	ENSG00000163565	-17440037132229	303474291704566	490349997441235	0.0361483113932885	0.325446789781976	1	158999967	159055155	+	protein_coding	IFI16
ENSG00000253304	119240830118724	0.294275569137476	0.264477996806137	108392872975279	0.955153562837254	102859906523273	19449634947762	144506414589324	0.979641980723157	0.284565105026888	116617604390719	260292908014666	141628026119052	14976809014336	0.185310146881638	0.569332084552574	0.51578310038017	-0.178633821116545	0.688584954184775	288882706477541	494278820292033	0.229644168183102	-0.133899403168917	-0.0737579621986978	ENSG00000253304	-173391480891125	177312237370286	112690899842073	0.00251933659174234	0.117060550993679	1	29119428	29123903	-	protein_coding	TMEM200B
ENSG00000120549	385143443127576	427233671716164	348178623618316	420360747345287	376973306322391	455526649300942	452795605343938	437653873555159	398636821245448	316321388773496	343817744088588	610518995509613	379821819789732	411164955275466	346752972088523	429863010343038	360203925884334	392927137533243	431507088883071	542484216486544	811152751016789	399039217841778	302252578048741	316844995659351	ENSG00000120549	-172747749095083	488770891541619	12245055211037	0.00176900993591138	0.0999194682759758	10	23694745	24547848	+	protein_coding	KIAA1217
ENSG00000110455	180038397664502	209655438484814	298130122198391	-0.531501959244158	124619569242977	203884871034673	120426704982993	0.298073010131722	0.695242700588558	0.429340211602986	-0.521777649131187	191317658721898	136046519946547	15402585132027	104528917355511	0.885298298334276	-0.0684960611701623	0.355736092059449	31574895566753	292876456305742	38253137864885	233530029598379	300154652356698	246146552038291	ENSG00000110455	-17262283746807	197844300132234	218097898661461	8.73121e+09	0.0245670507143744	11	44065924	44084237	+	protein_coding	ACCS
ENSG00000134013	157036121282254	177397842045797	291573321934741	172914285497869	206773600943467	255543164706177	252610440842597	183461379725611	241244506074444	232879333211117	308106486525647	560297222869504	249353347054916	503412383177477	267771827899369	261259776702322	301184432601564	242290715884219	392198143877463	571005646890065	666243115096279	23544335766359	26368247680462	227524356528805	ENSG00000134013	-17258741025608	387982325446788	85754675492366	0.00716783181646449	0.172322842752154	8	23296896	23425328	-	protein_coding	LOXL2
ENSG00000108821	502253957271076	455284682963807	700703500094402	535896573770474	532150284721708	660762640853433	675870788901631	523588917828511	634774532940601	527752090563513	778149284427206	998948787992957	616837504895909	103113529294416	669715762748103	534771251656823	858744630692142	518628564260476	940829280513888	108788540086542	104283519200259	548316894165051	689603605157957	450701498551203	ENSG00000108821	-171415959335106	836287400917708	440580046678192	0.0460821762169853	0.354934388975665	17	50183288	50201632	-	protein_coding	COL1A1
ENSG00000101335	0.958370151664132	117284625421557	19049706635246	123404786792001	157476099938279	335001947794312	212619312548504	142776028792625	137262316959979	0.704413064172306	-0.168172940676616	36392384663204	210930991121249	33951788679532	166442069886329	108381180484971	115914708546021	0.422853683259971	281873427257308	318658489112921	570607107148874	0.986254837709949	209896136444374	161457704236732	ENSG00000101335	-171279194868657	263826757712404	102247385034632	0.00373837998628117	0.135918415183391	20	36541496	36551447	+	protein_coding	MYL9
ENSG00000166450	499338636715986	469708104341267	340422037290701	54384523390289	487985288823881	489037194790658	51741556546989	56274740170914	509203502173424	510284969879556	514937928343374	587512459813648	459040888860451	456948093401391	461026319373318	435734528238977	420335464879038	412587921877089	478473246591599	627231828092572	881836667400087	38988733808465	34785325105395	342886306659675	ENSG00000166450	-170193570070602	557073213138701	118462751298693	0.00204257621556735	0.105371454438919	15	55611543	55743152	-	protein_coding	PRTG
ENSG00000233058	0.615833052683374	117284625421557	0.430175429968121	-0.677109550297798	109830021013336	-0.250602722758551	127826007013405	0.934479780810524	0.695242700588558	0.896012778704606	15120575680391	23682275784954	203993787114379	145380840346635	144437618725829	0.509224347303178	-0.260848378520536	0.0926867466259983	321762656674716	22757751131106	1807464266274	265374380271683	328809577537026	259132288746056	ENSG00000233058	-169581846541978	168474228840382	282311331340665	1.65243e+09	0.00965654882567633	3	194487139	194521156	+	lncRNA	LINC00884
ENSG00000117724	133622463928232	166903714456571	275630849287675	195600194491639	139625244806341	255543164706177	173765250768574	131933807759072	184360761693867	0.634441669648141	186932882803652	474095410882622	230681072381473	458142300810925	283709253940817	174886410622387	154483282510345	253333246194626	356106576267915	432581412729356	616984696939379	1034504369226	287461041602663	312621750767982	ENSG00000117724	-168675853918284	329902234323758	923565659893908	0.00549750667557763	0.157325420264808	1	214603194	214664571	+	protein_coding	CENPF
ENSG00000042493	385143443127576	321963248937366	172527202359642	343125212556607	275778712812978	228949453539924	326910740588558	410712092293439	274537361181424	299658118646818	353766343222922	493894561960956	104352218501612	173611826537289	106603691070327	188517317760022	290699347780965	133849499897591	362907239725668	49830874296141	674417745593571	28281180727102	188653525317488	146769102913408	ENSG00000042493	-168431202663306	373324180172468	893316745645759	0.00620301917689005	0.16157138051686	2	85394752	85418432	-	protein_coding	CAPG
ENSG00000140403	253860371936556	290666880557427	139721303905854	216272771191217	194320529726645	178636693787482	370104893610444	361665799531529	347072838200702	294933236468138	31044324465886	361259117803327	153448815273689	139315594283421	170467099330747	150906196285562	320578920485379	219229114105442	444233582223078	44010908342955	401097577669996	449162658417397	448028585299826	441729379774966	ENSG00000140403	-167823050075082	334037232778781	290026185547365	1.3726e+09	0.00834210252718501	15	78264085	78282196	+	protein_coding	DNAJA4
ENSG00000146700	-0.0219779747669884	0.410447718137093	0.430175429968121	1655015269435	0.382041185515438	0.823876056872166	139926391203522	120210069410868	0.52881853448194	0.560902873743239	0.352624044173569	131249138830554	-0.330629528030888	-0.385107235537105	-125290710810202	0.569332084552574	0.631155159963154	0.518015467490861	0.442020104293538	191396214466173	425850161184844	-0.201971077700616	0.954435771499523	0.936255220012098	ENSG00000146700	-167642750236355	124311420117182	148125494843075	0.000728416430329643	0.0674851173318817	7	76389333	76409697	-	protein_coding	SSC4D
ENSG00000077238	0.331890969910581	0.55208559636973	107561267678741	0.755391797093507	157476099938279	0.774148678597611	0.93365066417033	0.77941089504056	0.913623737358208	0.157280980353251	13956511198783	523922574549059	0.705572733017458	341056123695856	118462244880609	155438093087431	142203562061102	201875221276871	0.716641110656722	39262783471408	596703018842895	0.423288919577753	149448817708683	181018064536365	ENSG00000077238	-167507389849146	28197986820177	526146014753939	0.0304826775631678	0.303309628614782	16	27313667	27364778	+	protein_coding	IL4R
ENSG00000134333	721615894814635	642555139967177	562265123329847	884642396566855	780769409439031	741953150107678	776796596001341	721156773657051	659198923931068	62845018481961	600586289003534	89925644534534	678077286240133	813811275509324	640922368980388	648813224685175	710501669776675	681172421518761	906783231126225	927890813975207	935336119595154	84410481207994	943739793513921	868943401508472	ENSG00000134333	-167439273673322	804431811792365	216025387038802	9.28667e+09	0.0247546848406442	11	18394559	18408425	+	protein_coding	LDHA
ENSG00000103888	144902386956794	163759638831345	273111694477904	228573029818088	133147917204675	304918243431307	198969904620748	229210374750182	196808393271424	223734065025999	263138132580296	271364168123171	184017361934488	460334224856195	302366202617658	343413373575554	29409347496918	394362673043131	25646332854105	436029719819533	644755758671158	193878451032445	274806991847292	341890113603193	ENSG00000103888	-166589139710007	345495760813279	117912271725427	0.00208382539914042	0.106247124545435	15	80779342	80951776	+	protein_coding	CEMIP
ENSG00000129009	0.292121464195121	0.799431196017775	178769185496181	0.697482860462095	0.911502934658942	146453265113247	167054328726213	0.372311289517157	130556386173039	0.896012778704606	11838341503437	42339200250406	117876189827034	356975336325155	0.691862650388105	-0.874916388453399	0.907775009758276	-0.0824115261800128	418304475266681	467012371114085	367948963314571	0.348920117974013	204871463759803	0.991072531286147	ENSG00000129009	-164916222302475	238625057331124	76355175186249	0.0105832309263065	0.196726174834285	15	74173709	74176872	+	protein_coding	ISLR
ENSG00000166394	105658613322725	0.483004137841177	222671432633141	0.124773383903423	-0.521859227006018	128088439137181	0.737756988216161	0.0492537804482645	0.437805560883437	0.31470574082332	-0.771109131418816	318984067510587	133172644545465	0.963378028728023	104528917355511	0.709480899872421	-0.482850544791709	0.422853683259971	150895386460194	238507973466144	448860338251171	135259809724742	150942681386902	128232472443396	ENSG00000166394	-163938964898462	166083976669577	113679128446074	0.00242903315137979	0.114262321059023	11	7665099	7677222	-	protein_coding	CYB5R2
ENSG00000130635	519148893908938	545164830324533	587349369237025	527978452848237	508165163996552	644880639724906	663786946023614	604206733442157	613306379971395	573650886946923	604140806592542	860994099159766	625654270990841	825935199280173	6006152180314	660267304643897	625478400002098	548705318980657	730890338993957	8734873690514	998718078783077	538423903248097	614504728407404	56301579349322	ENSG00000130635	-162827695734597	717643915067857	925376179500059	0.00545815450050213	0.157325420264808	9	134641802	134844843	+	protein_coding	COL5A1
ENSG00000077942	492189447729207	493551297511583	498364220081124	535194435917493	531523527770247	538243932873414	494630357185022	515932722169683	485904754446711	437761590243178	518379151513772	697815524155038	531616805663465	631155732837656	494168233548764	428748972789395	482433970105213	450264795947804	616739385799402	7059177563359	891239688057372	353379425700195	407348682765495	417247909028835	ENSG00000077942	-162470076038983	591456985821341	110564861352941	0.00273060504828308	0.118363173636401	22	45502237	45601135	+	protein_coding	FBLN1
ENSG00000144476	0.768548926683237	0.71157037323144	-0.233903906964162	217338809290275	197536013077144	152591365293607	149547070442585	199594179330243	11613010534058	0.157280980353251	0.472412109568431	571446501953141	0.68299629387273	271670260467432	0.769814218644269	216386722387613	212957201658593	230332400266838	207278092842578	49051513682835	599298696362772	140859081745176	121355071962083	126017763856216	ENSG00000144476	-162151430172479	311820426975931	472213318104852	0.0394604683290528	0.335739723596959	2	236567786	236582354	+	protein_coding	ACKR3
ENSG00000143995	133622463928232	121605952447735	252669947727731	0.21008147487024	0.533702148794933	276724021954178	229610925848107	216211102793683	244396851209088	37027890632718	168322061351674	485475819205862	355573117612862	459495113629552	360147164452322	348573342977078	255183812303494	316805387480494	344007276026952	536180934098317	626300204742552	0.270508362206679	373835232981753	361924609696736	ENSG00000143995	-160435110492411	3689792560623	784234606107175	0.00970131547058201	0.19217964440681	2	66433451	66573869	+	protein_coding	MEIS1
ENSG00000186417	0.709387986188389	0.483004137841177	0.264477996806137	184035289493966	187666231591336	109085653375587	104382016839718	0.408045338674399	0.771768631394144	-0.863925822842199	-0.580188206002632	0.264268295019458	133172644545465	156796113659846	155125035321172	285524139248877	205920502117389	25855292597724	218748707389877	18871844954456	340241308320944	244646929078705	345171410839991	353873833837212	ENSG00000186417	-160338830227812	196440480114227	166131412236403	0.000406575114316158	0.0552966512276245	15	51341654	51408005	+	protein_coding	GLDN
ENSG00000087245	597483930929408	581966302064409	525176027340194	547014119138582	520203380760839	561295338383108	586983169268356	61873115476438	570894627822536	56168720191828	631517757550144	74604908060309	571636607507839	741405090706427	560492402004189	47536094642321	541129830938758	422323151096116	657240294430083	794823317050859	956003747955724	367746183930408	459502277871106	396221153440051	ENSG00000087245	-160282184933928	657333213415937	872799272464579	0.00673769553988118	0.167491959975227	16	55389699	55506691	+	protein_coding	MMP2
ENSG00000137807	-0.563031546841416	0.294275569137476	0.521166395566669	-0.531501959244158	-0.352645611983892	0.111625107280822	0.241885215517556	-0.0933497512939267	0.437805560883437	-0.310066703866947	0.28878122329472	323857968319761	0.989349748948421	226227204372024	0.914116791659549	-0.138289895151345	0.952830844764462	0.422853683259971	110416550304057	275453042911383	425850161184844	1034504369226	0.792880549070018	0.693431703558042	ENSG00000137807	-160177476314141	148258180236655	922305133969892	0.00552123592283536	0.157325420264808	15	69414245	69448427	+	protein_coding	KIF23
ENSG00000003402	208271135517648	237915776522537	308932941038556	345328966812691	408669787745998	460233297948358	302769339700959	23205087989898	192405240747801	190230681231136	237117877815394	513541719858735	224650246625224	298163428030447	229387779607176	216386722387613	153004272909565	22488754738264	461064430393985	465035386889319	547931944713249	407356646465041	481689600213389	450466203389817	ENSG00000003402	-160014714263442	374884412039584	15134881600132	0.000654805128151396	0.0641954585347775	2	201116153	201176687	+	protein_coding	CFLAR
ENSG00000160932	55231718281534	529042249673016	495536851817805	580094065419553	51974974084582	489328639625495	526225907453678	592670117531036	538276883338214	526599746938187	546856305009701	599151043305572	509566998083397	508653986408619	506791048455127	374876095888594	408185321488639	399691037958037	555935294598224	672347924981986	869830123668467	540503404776381	501439736798093	521102853939278	ENSG00000160932	-159987627242717	581752478087025	178713914108003	0.000275843428634754	0.0460567588425984	8	143017981	143023832	+	protein_coding	LY6E
ENSG00000206557	352245891682519	34899247263275	149024049866183	481873321940744	4370794403597	368879482171054	400060419439976	468402126909911	378262003844155	352083612088145	399565615018232	49496309570694	30558224608359	178414888404802	253618932657763	300965053647825	297409582901849	246332191968757	246890935065944	491512674970111	751465777771661	36428638217958	230135643861982	241210162050409	ENSG00000206557	-159647198811187	432591373049278	817772852975772	0.00843772788926689	0.183811716317334	3	32817996	32897824	+	protein_coding	TRIM71
ENSG00000139155	430546520047226	372497795008155	336790717531804	334429801291411	375128036682613	305959792525281	470774569932186	422450437318724	431520038616732	321607065775201	298361510763759	510228123086381	423837335335986	473594533360111	176935564396963	-0.237789232654179	243760841457495	0.894179273125135	708405747930967	585096281912663	478194315944492	458368149079476	182815431817897	0.401298777834877	ENSG00000139155	-159559080502331	437591104422223	713166357538002	0.0131234318374514	0.217260587949259	12	20695354	20753386	+	protein_coding	SLCO1C1
ENSG00000138829	239580394390014	217530160901421	228845959886596	248715094305276	256699574739057	367531253483757	36738920307884	288699203932367	364359629307264	268665064532719	360801963769836	568199255643348	339833470045436	54062734339808	169137861216354	168237518144443	285453570903967	212334276354733	588400456411309	613893221086316	607720892212478	277939889920921	240883828961871	130413696005324	ENSG00000138829	-158302685974434	414370686977121	721787195245077	0.0126450342089633	0.213713737231355	5	128257908	128659185	-	protein_coding	FBN2
ENSG00000185633	519957295570915	54080582000018	580573116211379	362620872174759	347961986987481	340822907153985	579303395016546	522089838404007	580615161109849	559401234515535	487556542256286	499547059383126	345273064370182	644032116080144	519696906863806	550314280827266	552661677818851	571084536945736	67423853429316	652227746453984	436001275185582	553020100202373	813496397640142	729173865163463	ENSG00000185633	-158173776922511	587576876322408	161586043063783	0.00047105058820719	0.0591499391505789	12	57234902	57240715	-	protein_coding	NDUFA4L2
ENSG00000171476	0.515788034471733	0.799431196017775	185919671881327	0.508349278493226	0.100380918465567	164135629387731	165673854023076	144506414589324	179554151893855	0.749243703746204	130173589776437	215395694359163	100763417791132	315146827881593	0.551783755700827	238066422039719	31391281843719	190598236489135	186285825990106	29612215250514	51268700868962	0.858060781665431	19092418110105	292975647519262	ENSG00000171476	-157854575040689	232121121292361	118384642107142	0.00204478113908596	0.105371454438919	4	56647987	56681899	-	protein_coding	HOPX
ENSG00000189190	158689114102808	204954768545625	182388724452563	168512487747053	142758019524507	11889969473456	200066949936213	131933807759072	130556386173039	138219588911152	138041702302991	309677200056256	154704388887739	194068102114176	2165174240686	197679595297386	143796914917988	151804884244953	267599425916365	310759274384434	521268682988693	197632195249946	1690740883598	104388299889898	ENSG00000189190	-157675330381039	236441951125257	179879956524072	0.000265375542131265	0.0458787613542381	19	52749941	52786807	-	protein_coding	ZNF600
ENSG00000006453	253008109280805	279710119083118	156342862759068	240811934082513	215455131223585	215024658068898	20855534214365	249680025896738	18901238020293	204398413628399	263138132580296	428965134742929	182993472459585	15402585132027	19022095529168	28431183724327	273064734107641	251806552963934	234856011720593	386584344523921	599739017969535	243752547685904	224891305519784	295065104936967	ENSG00000006453	-157156232560985	309054329630772	141547345149777	0.000908101265778615	0.0732783307580808	7	98291649	98401090	-	protein_coding	BAIAP2L1
ENSG00000123146	0.932734649716642	125801597537126	197101856526641	-0.755822851551072	101824883994268	0.963533320917173	0.511021692482994	0.00326784442493636	0.406145666987553	0.749243703746204	0.187385349254929	300242369260074	0.380302994555068	187566376765461	147572800277468	0.709480899872421	0.140680314074283	0.00779241641943488	167544624235613	290893400604969	441590557237598	-0.820671729853686	163733901848846	0.963924217993148	ENSG00000123146	-156492555653727	167202120904699	101378687125182	0.00385965043193896	0.137719180409527	19	14380500	14408725	+	protein_coding	ADGRE5
ENSG00000104267	175722019905853	143304143591412	343574889374583	178581918696346	161613857054261	297408933500253	198969904620748	199594179330243	190152222486885	212275955122099	194376444039185	413206209031432	262370361893373	493389272620309	42803832803007	0.885298298334276	0.737980222489777	121137959968978	502945063080038	538830903118444	484193385389144	17202048095791	390860290967337	266902526709895	ENSG00000104267	-156065578010139	342930633801773	846179038262165	0.00750795687650548	0.173962423248124	8	85463967	85481493	+	protein_coding	CA2
ENSG00000158352	-0.563031546841416	-0.421979668518869	161941815118232	-0.278114282173554	0.722357734898514	196320140183461	0.448296804383826	-164130038798188	0.200041269453218	-0.264790873652416	-0.124053884059202	32429299286369	0.834079861028905	241498796729514	2221744361346	106305640501238	0.454441989363941	124885536355172	233956703703601	24413846966479	370842580903146	177803195215114	315667616236531	238165163966961	ENSG00000158352	-155823916796756	180092849630567	103021128257877	0.00362412257993515	0.133652714756152	X	50591646	50814302	-	protein_coding	SHROOM4
ENSG00000140416	616367409678511	633227998176704	605765214371905	656638283240507	630783226070237	644285105260015	585781547281692	608547308769062	600879992864523	620576853618581	601760372467739	708044690747102	612139781855177	655160714564937	60128467202662	650698488808533	62292594046648	659694175221895	624529862186513	720114654517481	993667969384208	580947841851487	612336195641363	622921135721255	ENSG00000140416	-155415564204082	688601076198394	171909385355771	0.000340202823576982	0.0487645443531006	15	63042631	63071915	+	protein_coding	TPM1
ENSG00000144554	-0.237878811591589	0.71157037323144	11909638520116	-0.221157703557929	-0.40687447051328	0.696188214454961	0.863270457403724	0.605644468771528	0.499114290133951	0.610342850134964	0.758243014082403	313003329647238	0.72780131465263	213840433582209	141232788860444	0.931832940420323	103892895233122	0.355736092059449	139203643217329	250441149779715	447393269130654	11039816765417	101849433203563	128232472443396	ENSG00000144554	-154968047716448	165834204836176	111971705935381	0.00258735320250072	0.118363173636401	3	10026413	10101930	+	protein_coding	FANCD2
ENSG00000171219	125580700272081	177397842045797	0.905892470430037	0.864670777106544	157476099938279	181123519205891	160015943232934	141024636329027	118014274936047	132411273640778	136502034386327	314870103064952	25693479280825	217489347793058	198079720495806	184925675778283	115914708546021	117290433621788	101660085556371	284775244089343	535558809180205	125415899736981	170378810891908	130413696005324	ENSG00000171219	-154948319554954	230503867428702	120645145173063	0.00188417410029544	0.102075567957682	11	64823051	64844653	-	protein_coding	CDC42BPG
ENSG00000187955	155363969278591	129878665240501	311876499142335	0.990567715508998	0.747402127932655	190663115169784	238251988542124	14957642482077	270040025542901	0.727002511662251	268196244539832	608594680506103	152182218431195	475414688491519	333276688230356	0.709480899872421	351458647745433	222086070334038	558526302251595	573467390259565	56531012750742	217234883244882	286302595937409	0.625755129641527	ENSG00000187955	-15488734096293	380116152256946	471954463428912	0.0395101331641646	0.335739723596959	8	120059779	120373573	+	protein_coding	COL14A1
ENSG00000157510	0.331890969910581	0.12322058944977	129777101099517	-0.92743738230055	-0.463221596655556	0.871946370159429	0.600274359664358	0.298073010131722	118014274936047	0.792723147575271	0.0400533890773403	475777185672875	0.660060936579434	143888266174922	0.429021814381419	0.202639921639067	0.0606112708991272	0.422853683259971	0.337490116376372	36398787951699	488217334338713	0.386583665983828	172953382384373	101771939531527	ENSG00000157510	-154495374300551	208338414603523	475830765707486	0.0387736641884499	0.333028294900683	5	149271858	149343637	+	protein_coding	AFAP1L1
ENSG00000105146	0.768548926683237	0.770734701673927	0.116690119670296	0.606013217865995	-0.300381509798554	-15961480806735	0.68432561427068	166776323508692	118014274936047	0.658144546567518	13956511198783	0.485997436188958	-0.330629528030888	-0.332941575706775	-0.254771432215307	0.931832940420323	117824439283758	0.355736092059449	144330829666812	233641983762779	36684871681673	140859081745176	0.303302096509383	0.849914287187848	ENSG00000105146	-154043262506821	116303142986602	164010558757935	0.000434835929154613	0.0579552377857472	19	57230801	57235548	+	protein_coding	AURKC
ENSG00000166482	411914806367464	518426288640797	596547472534011	294463990519101	231392473596621	428708162970995	514231241175772	38810438290668	523854696783821	487403166752178	414510688989419	680509297064742	476312740040428	585586420130997	402091161518076	295999465998456	354800556256555	247127076803634	613851875975005	760195154844439	766937492204673	279348734940534	41612341197521	345347103884063	ENSG00000166482	-153785385635151	541697789307919	68462932257946	0.0148547507365581	0.226130692626885	17	19383441	19387240	-	protein_coding	MFAP4
ENSG00000105894	439501536078313	442286100316152	551607067321972	364164565438602	336697556053422	438557836668554	561886377231444	45663979892886	537358986322685	457263108314072	421547447767872	550404896710699	472080874749054	634396561584535	465887633555349	372253004820574	555520336057962	40349498963932	574618580451929	634299224104114	836879930342206	317876602878615	458976114698078	464373972035832	ENSG00000105894	-153276498586825	547432504811246	107759514570739	0.00303278793767527	0.122228593965618	7	137227340	137343774	-	protein_coding	PTN
ENSG00000111057	52868952124936	525071076236264	55325684134703	467984258555474	465512440154975	475112129451685	436347299820157	523215605755027	460912825007848	484721659725959	508034879554947	756081797897124	488310906370322	51770163132408	547423101407878	504972168612632	505879460667032	456154181719538	492360221915964	623165332382929	897569114745619	499678869366455	485686751129666	514457688675072	ENSG00000111057	-152584204265298	590740708720601	993062865141524	0.00418667209403323	0.140115188979605	12	52948870	52952906	+	protein_coding	KRT18
ENSG00000157110	248669599088663	221844248400096	0.687553738337683	299958704978275	188796814483562	310555891070374	196750466033976	250507379287521	152778377092584	170022705806986	200464557281824	473633322002721	196706082652512	317417697954603	208612230892709	226728967761958	133961636509215	156337386516193	1338875062314	36277977661196	619689979112393	243752547685904	20690238079754	168276776761909	ENSG00000157110	-152489027555018	310874911223755	784520908344981	0.00968968794544289	0.19217964440681	8	30384510	30572256	+	protein_coding	RBPMS
ENSG00000138119	334433575910781	359187158568871	463550623803026	367203265671918	321815914133571	479073519553483	45050255603779	382926790840157	394565514197933	396991695858924	37090363474615	610578718717795	412987974063831	52169348268749	434759469771183	310918238393179	290699347780965	342291607124652	502525032969457	571387121536242	778148956866948	297132974633631	352705291099609	308271139753449	ENSG00000138119	-152087582989444	482764950035192	917530487325248	0.0056309392331833	0.15823473005576	10	93306428	93482334	-	protein_coding	MYOF
ENSG00000116183	423117266905128	491598988667269	395683871988821	595716270712204	423793859669483	602133904896424	448953354990135	624525699458185	491072808054445	487655968028357	461421491891166	489539482452801	647473770115597	440450662193421	549158943300827	423742356642834	315849055120735	455407634594788	565307205101128	606170809691875	860700788788672	407067706881632	549436229665567	487446548393545	ENSG00000116183	-151450142732996	567600367300123	105179821436295	0.0033430446036855	0.128319214080618	1	176463170	176845601	+	protein_coding	PAPPA2
ENSG00000066279	-108453902964699	0.0294327730450327	111509675713305	0.290625595996884	0.670925687503038	13839411461595	118516024317943	-0.0933497512939267	0.820619958840892	-0.13691139366305	0.472412109568431	393106211609917	11625341643449	305198460764268	0.914116791659549	-0.0910005905011349	0.253022069055945	0.455276745442539	210497969432748	273963848112778	454182454871183	-0.737289407861101	249392039051201	204850617703708	ENSG00000066279	-151339145861265	19409773508916	652187588024468	0.0171348281255836	0.240838648048213	1	197084126	197146694	-	protein_coding	ASPM
ENSG00000143882	0.768548926683237	0.447182008378284	0.971899135022296	0.574187555406245	0.100380918465567	146453265113247	10007565680472	0.442915643710287	0.66880462563519	1167768618037	101654499635503	327301980055735	131713949734622	0.283122997093464	0.744295501508528	0.446503025243835	0.357244299332977	0.635857193123411	0.373181615299651	19788093430091	468881969341978	0.0996109413054806	0.932434862288391	119162035288813	ENSG00000143882	-151185427413079	16449508020556	913648483171351	0.00571173324971905	0.15923683485547	2	10721099	10785110	+	protein_coding	ATP6V1C2
ENSG00000090530	100831377614923	0.985755054688629	199237926249282	213026562883657	142758019524507	272205749523857	217543396612082	146216291671546	216063364814255	111735907862107	123554758558834	549313412264165	259375918235709	423557977048333	322157675450195	0.885298298334276	0.884708199134537	0.635857193123411	318285196776907	405214984957828	624952955523161	119170120796728	285134772913745	212402898585216	ENSG00000090530	-150998190029906	330977777080805	517297361799028	0.0317849216964959	0.307605159399082	3	189956727	190122437	-	protein_coding	P3H2
ENSG00000198826	-119323764350167	0.649875597722878	12274519132306	0.21008147487024	0.747402127932655	0.985549570215047	-0.236046326450269	-0.561390983376518	-0.276985632494683	0.373161263062008	0.528771699133699	307741548199811	0.952070653567315	250372481437018	0.959179151111335	0.761938224675381	0.253022069055945	-0.178633821116545	193627918249429	281970494581618	414136767231498	0.386583665983828	117659234109324	0.554746932580749	ENSG00000198826	-150854512190796	153501161465826	866991864470794	0.00689033610082212	0.16940415326196	15	32615143	32639941	+	protein_coding	ARHGAP11A
ENSG00000088305	309559867216142	329209921171998	184752265217615	293213992545614	273292392252293	267541384899217	357460305511722	312030915432195	324327053142723	327090768684903	311827345220066	398399782503179	320984319396179	269173743742899	234570547412773	317353045859282	300115944881399	353334071764148	259518004891871	427507736904117	669216080111215	247297279177368	260240369465119	281290051850276	ENSG00000088305	-150762856118456	366115606912641	131221176987982	0.00129484416464818	0.0861393804914128	20	32762384	32809356	+	protein_coding	DNMT3B
ENSG00000146648	334918876858605	327176318127854	447215993964779	410404078711578	38586140350589	443441690871457	273102784921674	314169269071511	242039073339427	307791511563336	270048232801989	580698029234375	373102947221085	475414688491519	423529794508164	419512727463291	254449784828215	343109005304463	343585956562819	476326296443051	770458443084256	287524562336227	269024532353712	230799806084944	ENSG00000146648	-15046950521701	450887808550183	709211518362251	0.0133495302597019	0.219278662449633	7	55019016	55211628	+	protein_coding	EGFR
ENSG00000088325	239580394390014	295848230925806	304401836906759	276600214795499	138032972276006	234163641753113	315589974597211	325885263230949	3283032489747	295890673367546	333922037322917	541625396368312	155949129490019	388539284781541	246767105808487	247795563340263	381528817103057	302957084963276	359924227036479	492832086399861	656691287083206	312407195661053	310351897075929	339876850530657	ENSG00000088325	-150209947086306	382780642161187	102814305465577	0.0036581424085972	0.134299744668967	20	31739270	31801805	+	protein_coding	TPX2
ENSG00000129534	0.90663537270169	0.827568005960537	105545787180564	0.811065726236213	119249580125123	192952611706726	136571446065201	102931083467347	132262316898655	135344659774639	0.914476831086114	383635863177906	165538354405445	279497895945579	23625757159915	158382152953799	0.216538246050308	107197235526293	170375657287924	31975245304644	521772736338915	0.910713017965659	147939323569682	134679634068484	ENSG00000129534	-150045665884946	22942713302323	874883361532421	0.00667358179742437	0.166839560599918	14	45203189	45253540	-	protein_coding	MIS18BP1
ENSG00000237412	269164423052749	135786049172574	280540915160268	189290009678039	237144069664325	246429811933207	200066949936213	186063827115074	110325294034065	211421615528894	159358546325427	444309706042049	395718836162854	50745189290591	186717289180421	0.812554898803857	160252205307857	0.796328340577706	461437739316647	484380571534318	523895530766633	179213369235829	424840820516542	287979241893925	ENSG00000237412	-150022991899066	337800977048844	778137358863124	0.00995261195983502	0.194143280955276	2	232520387	232525716	+	protein_coding	PRSS56
ENSG00000170421	658938512139507	659881075849305	75811252168259	604031732230312	550982792038002	616753379454508	605751269220562	677422744829338	613064425620719	630716713913856	628635005114704	83919822289367	642586214926536	682636210333235	710969536645704	613919260921188	575365238516648	569735424251182	644926568604504	770975316871981	102015926286184	631462527717977	634149309431248	625113355139651	ENSG00000170421	-149559700037147	720139959939844	108220621241967	0.00298071248730284	0.121418084536406	12	52897186	52949954	-	protein_coding	KRT8
ENSG00000181019	410487171695017	369474560140799	465405485941414	427957859186512	303705347990327	344444623656606	386310284752953	358188095422887	357762435557602	333112794770769	321590921758367	401230525927912	368348567358353	329513471574186	352485738902678	250898076377731	29576105652922	273166329912579	505851523456696	510284330627581	609100893717851	44162389600219	480483673802717	451638860343681	ENSG00000181019	-14952771367037	416326078089884	384832188947854	1.71958e+08	0.00237521238860858	16	69706995	69726668	-	protein_coding	NQO1
ENSG00000153071	300009171007213	317652772113084	418500890346761	283476959708913	306720421325578	43478329266966	335282719398457	252147986629596	276422685842504	26634152698257	278967510446942	502355597938365	345938816252077	434970119110263	428702618427973	350509820450143	222449197112219	344326484146153	307861208892939	433327305755852	723999984227165	190024423162396	298560941799856	359290622136307	ENSG00000153071	-149351940394105	413228691583484	885690823704365	0.00639612460241229	0.164328849304148	5	39371674	39462300	-	protein_coding	DAB2
ENSG00000148848	265291780651373	288674872461557	167331571263067	333007635500049	27454090857918	255543164706177	240746509701202	301995584764809	236382950745076	197959500784462	273083008803916	446746636214232	164373982779721	316059469720801	124044956196113	247009396899849	330033876667463	238973988037522	301789834712563	452351163454228	611281801791922	352537728071416	1690740883598	116802432847204	ENSG00000148848	-149124182306332	334000794690465	105267343632667	0.00332915404436313	0.128319214080618	10	126012380	126388455	-	protein_coding	ADAM12
ENSG00000211448	0.852976170741937	0.741455804289972	149024049866183	0.990567715508998	0.866490282590604	219817152856283	357092747158224	16529472659043	209264745137209	-0.405117771026429	0.44338457446488	430012641899044	128751554107006	15402585132027	0.522058633131264	-0.290236466250374	121569695267033	135577344038178	305133124869236	378111180038998	510799124669229	159709496844698	155333645143676	-0.253259328807876	ENSG00000211448	-149007072351579	245434033378234	608891125055041	0.0208014782829674	0.261204678538353	14	80197526	80387757	-	protein_coding	DIO2
ENSG00000137558	171272507616171	196341009392938	282339945701858	260994977495085	367174783479666	402538947136268	345606594447405	169694637650911	308731532686929	250904654016243	237117877815394	328572579328361	19195694689177	395261225119298	302895562158661	141391580206279	266447088580169	210302246798534	545496230084969	470504074247363	336200837829287	40993138771918	41204621075409	324937768950801	ENSG00000137558	-148915388468663	342438366503231	190975467828049	0.000190120523884232	0.0390363681067165	8	74824533	74855029	+	protein_coding	PI15
ENSG00000135318	0.121080658589781	-0.123777174458199	111509675713305	0.290625595996884	0.248073801158684	170908186723545	0.93365066417033	-0.561390983376518	0.979641980723157	-0.264790873652416	0.383516337893241	382189208335358	0.380302994555068	28747820750545	0.0667835085739923	0.240104328461339	135648120371427	0.355736092059449	341031869546183	352298286431009	388989258677142	0.687488736290368	0.954435771499523	0.480062028840094	ENSG00000135318	-148892792293806	186207035247473	676857471227501	0.0153687906327344	0.230505080717577	6	85449583	85495791	+	protein_coding	NT5E
ENSG00000138061	0.709387986188389	0.372753596801706	229706852162935	0.474268034853597	0.747402127932655	270225172625308	22691435495177	173964322663311	155690941374214	0.915812056004837	11838341503437	407951958076193	366055815706147	545437844426226	201320987991499	12212955045569	110028986177298	0.133331221067364	382865579269131	51287928793454	556487520062645	200081506196861	213793558305354	109482838791452	ENSG00000138061	-148031403244182	321431248837121	460459293626058	0.0417877655712957	0.342190885193589	2	38066972	38109902	-	protein_coding	CYP1B1
ENSG00000074410	163537405931872	137702619955824	141314017538995	322126641169791	364866986386386	181123519205891	18987962564005	249680025896738	180770900771758	226075302606993	290061988369533	489815560603806	270438521899728	348146795423829	209624395114187	0.998936123140366	330033876667463	0.0508639345153717	407611472005736	399058640956114	519234672030252	523479459065064	249392039051201	0.659990217261321	ENSG00000074410	-147865311201596	330793891309759	803207537686058	0.00896283771790756	0.185534237877183	15	63321377	63381846	-	protein_coding	CA12
ENSG00000092758	356479720070857	368708747699971	612326632733481	266386467115481	198592109718145	298505920486301	40114923468672	389999056762242	408713972564537	315073616647012	318992981530631	430429524401082	303368828335285	475112919538413	436024932778989	197679595297386	26162722683598	189420498805243	561351654809423	622231008897924	67520161357748	222527557132892	278537091930405	216035777377449	ENSG00000092758	-147388798394291	442417517569731	672961921443407	0.0156337949992893	0.231520352065498	20	62816243	62841159	+	protein_coding	COL9A3
ENSG00000010610	0.768548926683237	0.770734701673927	0.155080450156569	149425171995511	0.911502934658942	-0.809300870745733	120426704982993	16529472659043	112286297275723	0.954613630215245	109329954932094	166347834742995	-0.527191452719929	0.348475035261321	0.936823903723992	-0.237789232654179	0.603165527503605	-0.178633821116545	103899529552979	295478828583018	362361852090937	14267823317498	107982907808592	0.849914287187848	ENSG00000010610	-147036379312753	133153259642868	163089265114048	0.000447770074849472	0.0586501596315766	12	6786857	6820799	+	protein_coding	CD4
ENSG00000071205	0.549913065189375	169980729867336	0.76406411071406	0.697482860462095	138032972276006	124482862259557	141575053364035	120210069410868	0.979641980723157	0.40152417305399	0.827281804255375	296604722884679	0.514219876734823	100450723149765	-0.0623595642734213	211428880152837	149999974313897	0.796328340577706	0.600986318594955	208865952950656	474750456760207	173488034334184	117659234109324	0.726115549340677	ENSG00000071205	-146023647172557	180619632569552	104131478702181	0.00347379900506369	0.130294521305751	4	147732062	148072776	+	protein_coding	ARHGAP10
ENSG00000138646	0.515788034471733	0.618009790338877	0.366161584547555	-0.0626520885369539	0.77201917206121	144877048939106	200066949936213	102931083467347	102203337463166	0.935343286199501	0.413760981663053	176376192610448	111272615044724	229579360432224	198079720495806	254684684570395	183689076079295	194074839032885	0.797677324880855	216866675272931	460281673400004	0.936335646423283	237661156604727	266059547002724	ENSG00000138646	-145839789906007	194667395193511	127926552571627	0.00145343002181714	0.0913205856848026	4	88457118	88506163	+	protein_coding	HERC5
ENSG00000135636	186957219001165	0.585424212747628	0.812905929136743	125427298345923	0.617592089657924	102859906523273	0.480000112374724	139251720887548	-0.440050451898105	120042229060013	138041702302991	458006159748333	177762104084437	0.688441884670769	15064129647325	-0.18718195397758	0.737980222489777	0.0508639345153717	0.744162049623701	350548253832492	508610852081802	167526066413819	0.370298448373564	-0.0737579621986978	ENSG00000135636	-145715163101407	220020255157592	494741380458106	0.0353938163251375	0.321827435813369	2	71453721	71686768	+	protein_coding	DYSF
ENSG00000233922	0.852976170741937	105878655626101	0.0772502240476692	0.250915548968063	111763777193994	0.722645900330816	-113615502795852	-0.868276669937937	-0.276985632494683	0.157280980353251	0.734475862784186	101980075991899	0.16911195487939	0.877425537979426	0.522058633131264	168237518144443	176291897442328	0.796328340577706	245231915448108	168438141664106	0.883982719967408	210616208863656	249392039051201	249977547569058	ENSG00000233922	-145108354234615	120549891694077	224172637165959	7.38381e+09	0.0215749279642847	21	45593653	45603088	+	lncRNA	LINC01694
ENSG00000109805	-0.359293842041724	-0.123777174458199	0.521166395566669	13133008075096	0.889172153058269	0.189564564493377	-0.79527935429474	-0.30847269649815	-0.130494268993439	0.19017019777124	0.44338457446488	284535735553599	0.874491872350502	183063184042067	0.744295501508528	110427283609669	-0.0241640501815795	0.846083241522597	108276754096626	229627457954609	418061812729794	0.229644168183102	0.495623080302198	0.441217841886028	ENSG00000109805	-144952285199097	13609099907728	853522450050438	0.00727831318462045	0.172559767900857	4	17810978	17844865	+	protein_coding	NCAPG
ENSG00000123374	151960374341216	189857405978414	297594961310734	230524849511528	169549512959915	291795279388344	220419143665013	222356599032895	214153372596288	249595289451275	220817557932984	412028752876982	248703202143354	365617627202065	286695858526384	242200250858626	151509943738921	215329643643704	277937188251152	380991217148003	589333977930653	11039816765417	315667616236531	290855483184682	ENSG00000123374	-144346455369605	311946171606871	115752806796058	0.00225078890620539	0.110357988505116	12	55966780	55972789	+	protein_coding	CDK2
ENSG00000198732	443436747710069	454862703765452	792989409672643	367203265671918	392871505404697	462880422198288	454491786898025	339418614878658	483843874458676	475405281867807	433882125295578	500190181563875	485687534125774	774732673760976	710594326107715	565908809500783	463689064208901	581445981743574	749176321969566	802738832684141	672792961091799	409647564055911	753958412937868	725336263641611	ENSG00000198732	-144285693846859	630619812474061	630672396131152	0.018858855467183	0.249610290428558	14	69854130	70032366	+	protein_coding	SMOC1
ENSG00000197943	0.480836225764924	0.372753596801706	-0.137950622209813	0.697482860462095	0.0609680612446427	0.0292334168268656	-0.136538012295337	124224773976065	0.867871158004696	-0.0966855343276039	-0.168172940676616	0.67814485381022	14433983712203	110247547345999	137955145753141	0.761938224675381	0.631155159963154	0.770792265620317	0.744162049623701	183209037972548	361981570859288	0.59399096619882	20690238079754	0.789342418803875	ENSG00000197943	-144179044134863	114649297933658	190301902008625	0.000193957646411201	0.0392932330609572	16	81739096	81962685	+	protein_coding	PLCG2
ENSG00000185483	0.90663537270169	101051194370475	0.192475632069731	172914285497869	0.0609680612446427	182351039613923	245609769510254	18988153884326	154242009094595	113435871944464	0.255768123758952	352242277353973	0.660060936579434	261414025056431	100287652223545	143021566535074	164432383957175	0.355736092059449	158702112994909	291557452457284	515735883313564	0.270508362206679	0.76825032961287	0.659990217261321	ENSG00000185483	-143980157602292	21618464524229	697240665035404	0.0140552996462048	0.222454398775454	1	63774016	64181498	+	protein_coding	ROR1
ENSG00000170801	203531966376206	192485914981802	141314017538995	0.63715193702921	0.349697453364856	0.748627102007248	218508362190423	18988153884326	152778377092584	113435871944464	0.935476337618153	414141303462799	0.136250306004561	241498796729514	174382874197431	242200250858626	258798953592264	121137959968978	140933030686123	428023209573605	463520070735438	239195531493617	25162794666168	254627521190566	ENSG00000170801	-143331697943594	249270254942084	968181748536342	0.00460584944918358	0.144102019636992	4	8269753	8307098	+	protein_coding	HTRA3
ENSG00000173546	246002454168386	252375051665825	168648125848922	194360044562787	150304666962474	214046754351576	343600076611145	301995584764809	280120994359706	23580331349672	295818826223429	420522566596922	158406848284183	352451964109989	0.981193272472706	239734194137664	269130681537166	145531160378647	438010620871021	491843660797279	4959434123151	238266597084809	293117716792074	262637491367463	ENSG00000173546	-142419910789749	316228448167142	134006784362193	0.00117539323231825	0.0826802072770535	15	75674321	75712848	-	protein_coding	CSPG4
ENSG00000169962	0.4450165800402	0.253375381915774	245157416366651	-0.11357657831429	134794716450425	151081149199955	-0.0892446535433003	-0.0442322919030319	0.124232857355941	0.813981154007621	0.472412109568431	0.264268295019458	0.792503146393543	178414888404802	262974651353688	129434917699541	110028986177298	147125353070954	261767302408239	19788093430091	0.476333362195397	105803720195607	402232892653545	251855559859622	ENSG00000169962	-142247548217826	166215675747136	116774199447249	0.00216827281728296	0.107662539822867	1	1331279	1335314	+	protein_coding	TAS1R3
ENSG00000242779	317973528282831	310935516260408	251198411787611	267140491846093	303705347990327	268217026833915	387209148202598	298489117960271	295681701912739	252202241823104	286275206606333	337958990863426	22074880842056	274124309964168	267096206006005	27809264484281	253712003594483	262881382818281	386984013403995	38451224905472	49744018982821	436762814244372	435149009030409	416653769857087	ENSG00000242779	-141894290610278	340374013207436	621002109165002	3.05504e+06	0.000154727814983626	19	52966895	53037898	-	transcribed_processed_pseudogene	ZNF702P
ENSG00000154914	0.958370151664132	121605952447735	237232091999501	0.63715193702921	0.8200278633999	215024658068898	0.314020627519035	0.137048894131633	0.557923503845886	0.509708324315904	0.710310600565621	218141404423347	269313186548605	20028940934977	196982911096508	166870161608235	0.603165527503605	183383127115381	124567336954436	19788093430091	48963891316954	0.625834921506007	165087593984953	212402898585216	ENSG00000154914	-141849722241131	200542676156883	96501208976497	0.00466327823022091	0.14519231440569	17	9644697	9729687	+	protein_coding	USP43
ENSG00000228065	103265184348828	0.855166546204674	18822652234814	0.250915548968063	-0.40687447051328	0.613773047478311	129618020452492	0.179020940311248	0.844438996396114	141038345481082	107449033500767	283386792251631	0.514219876734823	134593232560778	152151412438127	0.569332084552574	0.454441989363941	0.389685161135499	276600875522828	300546843608289	359291159941097	-0.0433140091883174	193159652121251	144823240675561	ENSG00000228065	-141650260614811	161773181238222	137439628344172	0.00104439035425125	0.0784359403537576	10	65570337	65880289	+	lncRNA	LINC01515
ENSG00000108950	-0.563031546841416	0.294275569137476	129777101099517	0.697482860462095	0.747402127932655	20493388015564	0.600274359664358	0.00326784442493636	0.771768631394144	0.0176707491752269	0.609386267395308	231136862654121	0.232671499574036	112129537317318	0.185310146881638	136388124182827	0.179107805643706	223959753049558	112525072478328	220164237477428	433471683518603	-0.737289407861101	126727150815904	0.908045173443035	ENSG00000108950	-141579489469748	150719940144752	883318260902878	0.00645011897278181	0.164328849304148	17	68535112	68601367	-	protein_coding	FAM20A
ENSG00000125731	0.251224514818833	0.55208559636973	-0.0922656808392921	119272662573905	0.176116503770631	0.748627102007248	-0.45837035156663	0.372311289517157	0.340662083883118	-0.0575509125506189	0.255768123758952	359227765851939	119480912773864	-0.439230117754457	0.146873162598987	0.682519185499351	0.952830844764462	0.578139184443795	150895386460194	236581227170076	428995119564291	-0.147123713581461	0.233042385894853	0.135369899842625	ENSG00000125731	-140839579780788	146046749951902	625897142664944	0.0192669423936694	0.252744974388889	19	6752159	6767463	-	protein_coding	SH2D3A
ENSG00000138759	211726065678463	254084669883282	318055360440833	346201128493312	33989384795385	369548900958407	337828658236311	358188095422887	326989989209605	255396052233844	310906088510342	483616347292407	280712924491628	366582302118828	259447729185984	50523567208293	325608702755824	49335961278133	286333952823444	465432956989594	699853426779117	187396657864859	377590217523791	450701498551203	ENSG00000138759	-140397493117666	415714587593228	846085861824403	0.00751081674679277	0.173962423248124	4	78057322	78544269	+	protein_coding	FRAS1
ENSG00000159618	144902386956794	162161527375764	-108858902271476	-263937597463921	-250278320242917	-272896316278146	161451358736623	201923502021548	127082789480058	0.12362445891095	11482991272033	220835833108675	226941450824506	113987292605187	122207951662961	176180193403024	161659098955881	145531160378647	244395196177356	201636314226038	173899681329229	250757000429605	350112947842328	285044489687744	ENSG00000159618	-139932071457493	173258371490665	734389700108734	0.0119693556653341	0.206661806794416	16	57542642	57591681	+	protein_coding	ADGRG5
ENSG00000086062	450129703541795	461066345773438	516741356245414	478958108882413	395582872895577	47365897552091	538769423332945	506454597972466	49455582852821	46336829305041	475965833430021	733977291059187	422084825529965	538598962485302	486827519402207	407845937972612	417985920961809	403226580096327	543187740017758	645947540099657	836397654509941	36428638217958	501046480054008	507015013680234	ENSG00000086062	-139842339702267	558601010407272	865079062386444	0.00695177164901507	0.170471872979419	9	33104081	33167356	-	protein_coding	B4GALT1
ENSG00000152583	482941240076472	416891637963239	637678066271724	392637534342767	405695600025972	42669983131291	485706713711866	497207788084149	51215775235258	535025997572425	561079004910157	594554276600125	414441261261364	710454007477774	519931866598244	353931296569622	619333567826486	400240639009921	773105603120148	752966659104551	656444197401379	523866134728724	593496561242869	533407462298095	ENSG00000152583	-139614583591442	581493611606188	105989207005945	0.00324212917886192	0.126310027547764	4	87473334	87531061	-	protein_coding	SPARCL1
ENSG00000010278	268398166248615	296483008855083	448540302432877	307543359353303	307711603900527	455342521649752	356354809158127	352605991086061	403634164929388	37614129519528	377459723736503	503112168251883	345938816252077	620090120212328	547034505934889	444016130948614	462127588410644	383076538701386	527208745600727	631312630771148	734277560354653	187396657864859	426390749994182	405196386407335	ENSG00000010278	-139273635002213	483714113032217	77718629717348	0.00999244971008913	0.194143280955276	12	6199714	6238271	+	protein_coding	CD9
ENSG00000101115	199872544367874	210807058620786	109548978916052	344010757888508	241897843807636	149554956745313	181426838491747	285498420699678	209264745137209	197959500784462	262493214953029	433721915114863	182993472459585	251799780248258	202385427615919	272256506233377	238103931732473	267772394379845	178549954025222	404004553473578	597151321946399	176379101159111	201770455053733	126017763856216	ENSG00000101115	-139208289964097	304993293789706	790503710216077	0.00944492452667144	0.189515272738874	20	51782330	51802521	-	protein_coding	SALL4
ENSG00000159176	534392720107742	514846134206734	418963974369404	556932858554059	544145457620584	536049327768996	605948133906021	614227211569194	580539332373093	545376941552146	538611162058293	680398932772741	343257174592611	544973255534595	424897209881827	481386192823368	574727245775271	496066977628693	592441192704497	656250007010077	828693574225345	494250523200979	636324208744375	690915890793169	ENSG00000159176	-138896089964065	596982787795156	153463968940096	0.000612453537236241	0.0634828405161124	1	201483529	201509456	-	protein_coding	CSRP1
ENSG00000119917	0.90663537270169	0.517958311382482	136482135831701	119272662573905	14582421015086	141671993580274	118516024317943	0.605644468771528	155690941374214	0.749243703746204	0.472412109568431	251932593653524	179877468768265	230405369185027	155125035321172	186132852108034	135648120371427	137284739312699	147650442433897	0.756531351366499	458146827214093	208340742814663	259541982142647	189885994158133	ENSG00000119917	-1387953392382	193304422415423	144987515529718	0.000808782120762521	0.0706243422003778	10	89327996	89340971	+	protein_coding	IFIT3
ENSG00000187688	220554078538307	227061542504019	136482135831701	267140491846093	198592109718145	192952611706726	136571446065201	269784757966419	132262316898655	113435871944464	0.935476337618153	158340856165796	140252762888439	0.214669559919816	120347254275695	234671900167502	173739416613189	183383127115381	297788812605283	299296432546796	409828898616615	319477793297713	242468565723005	272669369218545	ENSG00000187688	-138332594990844	228376533686488	262020734687253	2.72946e+09	0.0129598130448454	17	16415570	16437003	+	protein_coding	TRPV2
ENSG00000163694	232859088497268	168450425424007	187077707845202	270852610866376	250959801811237	344444623656606	327363695106175	228250974187946	217008961424998	190230681231136	125238151545347	566426222869612	280190026423356	290224617058677	304472085528444	232944210503293	132255204542573	100783995115127	193627918249429	379917929497412	658018307547259	193878451032445	179195703482554	142850774011485	ENSG00000163694	-13774154419284	347303079061582	458387122274438	0.0422137812834526	0.342190885193589	4	40423266	40630875	-	protein_coding	RBM47
ENSG00000117399	0.678872161950044	0.934929130775821	136482135831701	0.697482860462095	-101672562659073	-0.0137968684768832	188701985454174	262379958050759	213188809589707	142427336746353	213744219131034	423173291540201	0.792503146393543	181915075142387	0.491708150114829	-0.18718195397758	199603219356836	0.770792265620317	158702112994909	343327784675189	515735883313564	-0.147123713581461	0.864344463581158	0.441217841886028	ENSG00000117399	-137559611110008	227394361768673	471065152779401	0.0396812929575146	0.335865155808484	1	43358980	43363203	+	protein_coding	CDC20
ENSG00000014914	177175208839253	230103691549531	179985816391303	236226703226356	148826588241549	217919216115004	25336773114147	207587400963422	24975295537869	188232002551322	235568265748268	361259117803327	19195694689177	316059469720801	15064129647325	131204888051545	165799287799608	151804884244953	340601757489343	389637732743904	506808111644505	117026626217928	257426303383255	252785477301637	ENSG00000014914	-137523095645253	271876147921632	147123137435842	0.000753102379658997	0.0686919210926299	1	149928650	149936879	-	protein_coding	MTMR11
ENSG00000152137	432036975374489	425431167570559	402579380577301	417736796535605	338304553556362	319330854139768	519460256034649	477748644303602	418366570453754	354646379558566	357159458818088	429594551277612	343932272493464	471441582263044	395847530047802	455238290746596	48646850847555	377726758474257	460690152997976	551286916543801	724432866403078	386258198185274	459677240021763	492812720457591	ENSG00000152137	-137354079980958	470995493571586	172933578830698	0.000328579287708059	0.0480041701676563	12	119178641	119221131	+	protein_coding	HSPB8
ENSG00000134057	11032954621534	171494972196374	247452534420654	163972148919022	133147917204675	201763689109098	203308904213516	184768471466256	194623614564851	150491647707208	164548535552395	463239788247292	242035340508696	356975336325155	224011864768984	192021712166846	236446077077744	221140023919357	268312139267203	397477612922581	555295922263641	196391767664805	270977884204495	230799806084944	ENSG00000134057	-137227366037156	293033433457267	873887164432788	0.00670052806184332	0.166898071101061	5	69167134	69178245	+	protein_coding	CCNB1
ENSG00000169255	424165020824162	371747904892801	362200519624288	551483551339718	56062434710713	526020748883609	54001760999743	482452359140293	468199254361343	355595800979027	394478034076229	446746636214232	245407789880623	310494956305548	256562765900762	546211583399317	549078436085761	506152258556468	620067733174515	616215367510639	538725032328678	648598735616927	602997235462422	587022872671205	ENSG00000169255	-137131136937938	517235122935738	144082880022357	0.000835631698840987	0.0706450253169323	3	161083882	161105411	-	protein_coding	B3GALNT1
ENSG00000046604	4516477076947	474027446352966	566317235510883	465723622860858	449982868530477	550943616387522	550116043234432	510048132046435	506314424079162	514749349697997	455438502968261	768030814568535	633058142021952	660773766142331	70399622206838	568733499997721	421957671012985	468116606220387	63059987094595	725351985110786	891016065253264	480497120188049	583548307165545	540770125684455	ENSG00000046604	-136947393979046	624196982260414	76779817068821	0.0103952239420109	0.196449045491185	18	31498176	31549008	+	protein_coding	DSG2
ENSG00000129194	108012982465567	137702619955824	198173844711476	172914285497869	220061623928209	149554956745313	228717657438049	208693978207126	202129831333153	165382191099151	206306123739524	345652406363904	178823663482429	252508169092137	203442071148454	164095944856055	123406482955695	121137959968978	261021426311881	322985436687673	443767016056876	268430938805751	304320433064763	326057693309841	ENSG00000129194	-13681018495812	24737358293071	251313060397753	3.58764e+09	0.0132952782625898	17	7588177	7590094	-	protein_coding	SOX15
ENSG00000164120	205921009940128	181671712589562	120932323471306	238995291598865	327953972533239	254805324588958	264973078958109	141024636329027	224358569533126	2407818748392	185837458667424	411792104060714	24271616663954	26599109210259	23625757159915	234671900167502	211972728989376	255593414753784	289437666186277	27838609523081	562492046733257	27216276329414	317553053084747	312008209905421	ENSG00000164120	-136753498433911	299145571236853	137514038465835	0.00104173253071323	0.0784359403537576	4	174490174	174523154	-	protein_coding	HPGD
ENSG00000178202	274417204731216	297115006026896	434301028915498	255394154443197	314936051488536	342443793645273	357092747158224	264641575086954	287244798996423	268087679013885	221677830457894	468610025465181	336326537385933	475565336593541	392195200328707	298779197871859	286635893847092	232979656612597	401246707164888	477243744764435	648462136715113	38592370425485	354528854306618	292975647519262	ENSG00000178202	-136203196194117	391519834255689	114399288833714	0.00236560547590277	0.11338488833081	11	108472111	108498384	-	protein_coding	POGLUT3
ENSG00000056291	0.678872161950044	-0.0198512603227179	238852369521908	-0.755822851551072	0.590167228582589	177377019271231	0.68432561427068	-115067300551159	-0.440050451898105	0.40152417305399	-125103247651484	-131144016084594	0.874491872350502	20330226696864	227617973071433	241382906718294	0.28860597599639	157817119711392	137453273461054	0.950075794570842	113906409881292	162887123237066	369327204963867	328820049901831	ENSG00000056291	-136192491444642	15658293015098	687765042966603	0.0146411204710071	0.226012006255163	4	72031803	72148067	+	protein_coding	NPFFR2
ENSG00000134443	0.331890969910581	0.12322058944977	287606228024284	-0.278114282173554	208748479620594	144877048939106	0.00093068965475266	-0.0933497512939267	0.373775379069346	133885422030687	0.976580023533942	-0.481039898072885	0.380302994555068	279497895945579	324451092198205	-134407568837938	-0.544132337125559	0.663872752275561	292476012226216	270938533881557	261552949940968	0.144270330979825	342832332101556	2742755676021	ENSG00000134443	-134896354940312	182664153853059	626640153239025	0.0191952659749945	0.252704391027176	18	59220157	59230774	+	protein_coding	GRP
ENSG00000119938	316879655355796	303287220413603	45994190179107	377361333509408	301659713628234	412545109993952	372439899323027	315226676696442	378877134252068	274868318029248	278389744328411	473014892143852	306020883560682	438905921391114	368096265880216	371256918075057	305897051289699	307722420555798	572993158440495	534099363947479	434396674953668	450667030785719	511427548802018	442478000145386	ENSG00000119938	-134214042310545	413412528623676	256230641593818	3.16191e+09	0.0131290449097685	10	91628441	91633071	-	protein_coding	PPP1R3C
ENSG00000197903	105658613322725	0.934929130775821	173797391377567	115018688727195	0.138745630097231	104965148520841	131388047590857	210881990619638	152778377092584	121647609111489	164548535552395	229470294578623	0.588982494193793	0.786025954863532	114616689173671	114434438526493	121569695267033	124885536355172	190003573346425	24135068793462	399344855120501	0.561428238691009	252365614409791	241210162050409	ENSG00000197903	-134009376729876	178242138955327	198900156404884	0.000150661773901402	0.0327022141808271	6	27146417	27146798	-	protein_coding	H2BC12
ENSG00000141682	127633554352925	103485115764858	-0.137950622209813	179964708170825	121061876522717	169578871030981	262866999059641	28354330030656	229635046547835	0.40152417305399	16326843676257	298694595274684	0.539573674207672	167374009965922	-0.0180149185497362	146227310500147	204886645089408	0.963444346356152	110416550304057	261462242107874	506388876016978	131402466777432	0.932434862288391	177936674925517	ENSG00000141682	-133732125377916	218213501980355	741909332688375	0.0115910004621529	0.202912997838568	18	59899947	59904306	+	protein_coding	PMAIP1
ENSG00000065534	261312310291648	210807058620786	322634539142262	424714775271892	495299625659931	279243748143148	319463110484344	290586132915698	338399956728057	248936123700489	338573762147892	358886408945422	351476997919075	50745189290591	526472250672137	285524139248877	226970831727804	302417754702048	356878231006338	434315868641206	66508315342354	493139906508977	456137034868782	343381835457686	ENSG00000065534	-133454993655121	417381515366478	893028788931028	0.00621019390692685	0.16157138051686	3	123610048	123884331	-	protein_coding	MYLK
ENSG00000158769	475822218564879	466430320025704	447215993964779	450730608576025	3864349185094	377979962372452	420175994812078	469671833418066	453970063817356	457418929278247	495997284402054	702216249517866	444704081861689	412569826103351	48308796111314	429863010343038	442139726290039	437923054006814	453387927293576	620750450564924	789400350831747	41979406011317	526051676090547	507650113570891	ENSG00000158769	-133101801221112	528094403935509	978722300058506	0.00442626467188322	0.142249991865809	1	160995210	161021343	-	protein_coding	F11R
ENSG00000147872	338271028626536	336590392473957	24896257643449	329633692526859	360822792786348	356266296289435	363569643970385	362806651085066	287244798996423	295890673367546	364354763274793	609560046378891	450127743682073	394206539842802	377532489038746	297673723842147	190725403550301	196346885586552	353372810661908	470312291957603	718765715545224	384577918806353	242468565723005	207412224544108	ENSG00000147872	-13290169722105	42464530209752	573992784982882	0.0243921920749252	0.277241598524118	9	19108374	19149290	-	protein_coding	PLIN2
ENSG00000230461	127633554352925	135786049172574	246691544757855	152786955700196	117414227944093	-0.151169715486398	158566102356217	0.934479780810524	174581865159193	182064258750414	176761097292588	136132616518027	0.660060936579434	10640827498227	171784202132636	17873346349585	138963071987541	204028572376844	1994732175005	160443925783283	116016389873906	0.459083436056931	35561202989748	431357799923599	ENSG00000230461	-131782819911316	196368762546186	128248447606319	0.00143704170317395	0.0910980380466908	1	213817750	213988508	-	lncRNA	PROX1-AS1
ENSG00000171729	194844291062466	158911195324654	0.0772502240476692	228573029818088	141200135421778	0.774148678597611	200066949936213	231110245229723	155690941374214	181010170135231	168322061351674	335568624121249	0.564489590455335	177229030675441	153645885128458	216386722387613	235609950449029	191766437562956	14928203751142	288206199137474	527446202759898	1034504369226	124958591387983	0.991072531286147	ENSG00000171729	-131755384064895	235077036350473	779764996609898	0.00987539130866924	0.193545825597948	1	15152531	15220478	+	protein_coding	TMEM51
ENSG00000144481	-0.0219779747669884	0.253375381915774	15916949843836	0.21008147487024	0.0609680612446427	0.556092074274208	-0.236046326450269	-0.251610771232359	0.957969842399087	0.954613630215245	145502808361072	0.485997436188958	117876189827034	152620513409496	14284410269675	259824322978436	130528346916046	216314436856726	155629926725964	0.897375259735135	0.573902561169801	377298909888618	239281491047753	278989577617784	ENSG00000144481	-131133686676737	157398013018557	106050267399204	0.00322980369671926	0.126266548975767	2	233917372	234019522	+	protein_coding	TRPM8
ENSG00000100196	341547057387522	342234430166958	281143088092993	252093272407776	239540535844613	271548573709122	32088914236182	310406090322136	304682596259261	370847605659676	368753539686973	482749978753173	179877468768265	379451282285471	331554233225726	290856857686164	340941717476662	210302246798534	427317806935452	473538417491829	528410513424902	432945982165776	409345263208043	452105267219411	ENSG00000100196	-13095495411134	374216939258902	212552324942559	0.00010195790303914	0.0262567521826558	22	38468077	38483447	+	protein_coding	KDELR3
ENSG00000087586	158689114102808	180261110213768	0.993246894374407	106114875012507	0.562210916656918	0.91846650303814	149547070442585	139251720887548	180770900771758	185181088211104	186932882803652	424263545728582	0.68299629387273	197212288169586	0.664913865201827	104199804275766	19633772252992	0.355736092059449	112525072478328	343327784675189	485493300906158	208340742814663	17422364136465	126017763856216	ENSG00000087586	-130909827098536	226393078887708	681449127927393	0.0150509895817565	0.227773641140646	20	56369388	56392337	-	protein_coding	AURKA
ENSG00000146670	0.331890969910581	0.211281764723275	0.905892470430037	-0.11357657831429	-0.201211880345604	0.189564564493377	0.68432561427068	102931083467347	0.586452901229104	120042229060013	0.500867101229589	305779572276422	0.232671499574036	184202228283995	0.0667835085739923	0.682519185499351	105967392340158	0.32096885200466	0.970741333679357	190063544616008	413071799241457	159709496844698	0.0407860899258135	0.360243652685841	ENSG00000146670	-13084856371224	140756166019297	761191349181293	0.0106794915558111	0.196726174834285	11	65066299	65084164	-	protein_coding	CDCA5
ENSG00000099994	0.370593530420867	-0.0708786193542154	113444082527346	0.0341021456464065	0.911502934658942	0.774148678597611	0.600274359664358	0.408045338674399	-0.130494268993439	0.610342850134964	-0.411605638089557	203858411290288	0.68299629387273	212913600180266	104528917355511	0.627035366735456	0.357244299332977	0.211338319796371	0.630780775758873	268627174052204	336200837829287	135259809724742	113866222976419	114403595286014	ENSG00000099994	-130429648079161	123249853550727	134248757490865	0.00116559714108392	0.0826802072770535	22	24181486	24189106	+	protein_coding	SUSD2
ENSG00000064225	105658613322725	119461468002896	0.971899135022296	167014862193471	211661016293499	196320140183461	0.68432561427068	0.442915643710287	0.306770869468247	0.585834635009622	0.44338457446488	236024078657747	158406848284183	137758585923737	160894492930424	259824322978436	176291897442328	207199508867891	0.771167809726901	237547816801493	471222374583944	190024423162396	128474292261407	168276776761909	ENSG00000064225	-130372329417497	197962311960009	994723070480626	0.00415417828082145	0.140115188979605	3	98732235	98821201	+	protein_coding	ST3GAL6
ENSG00000112559	2105835907744	21420776912399	187077707845202	259416805905255	164307868730682	197425405631643	316079841286107	359356669608442	3283032489747	255396052233844	301847622720121	472549323806139	239973369769875	442168951543531	318884381502273	199882048011011	244551164118513	213339658056094	326113938590427	459351207929186	609238170619297	123363871253239	328375782606563	254627521190566	ENSG00000112559	-130358383482924	34711371875198	725763152386038	0.0124308850556646	0.211506010678352	6	41636881	41654246	+	protein_coding	MDFI
ENSG00000068489	-0.237878811591589	0.649875597722878	218093443573099	-0.221157703557929	0.212543732715545	131606098371013	0.382720340818275	0.77941089504056	100099337288525	0.344229546347769	107449033500767	322983964076538	150904403089162	315146827881593	180681858914642	0.97691337491046	0.907775009758276	0.940723491769588	139203643217329	295478828583018	463142834219172	0.561428238691009	105967251152082	104388299889898	ENSG00000068489	-130072971445006	192268913582662	614076264609575	0.0203061484020716	0.257754067519696	17	59155498	59204705	+	protein_coding	PRR11
ENSG00000184232	207100858069005	20614437257793	105545787180564	34088727250829	170830698920118	280487298093856	280172833052049	252961346668082	213188809589707	0.992398902255074	168322061351674	499030489463207	182993472459585	371311229362609	144437618725829	21442398300869	177551400340522	0.32096885200466	233956703703601	413983304938781	580399918238283	234489865470279	244813502008317	179485596332191	ENSG00000184232	-129308424753228	310451691650542	540961896253601	0.0284329962827369	0.293685211094429	11	120211031	120230334	+	protein_coding	OAF
ENSG00000204604	308400039024805	315448255942774	307938255788634	377711219562955	352377540346347	349136347913802	37506300598097	342938897457584	352332282631276	316321388773496	342338812162067	390109770891242	333819955261182	30906963391594	3174584825172	400418806273776	393520527194009	388235012052999	480610798484568	49830874296141	624459910553464	346063422045473	34632688070105	340382806310278	ENSG00000204604	-129272261699829	396335342089238	225425822040184	7.13491e+09	0.0215749279642847	19	52838009	52857649	-	protein_coding	ZNF468
ENSG00000142552	262917294456554	263937594680835	103501750515828	258621198652463	236336319039949	174824186015249	274414287405128	332109380362461	264043764491044	337827107709875	396023234532374	479823921653795	128751554107006	320978340926026	134601303721402	292591508468777	405369195968057	153331595041409	326589411728533	489005776566014	452565692229715	473369552753614	339653372388314	432429160497447	ENSG00000142552	-129107629885705	347244065797414	100253892296998	0.00403056100550486	0.138553176585146	19	49528002	49546962	+	protein_coding	RCN3
ENSG00000115641	189634438705883	139594063200865	153459736885057	17146189116263	121061876522717	120784860147646	235713575320985	240251502591745	215111529494218	132411273640778	173204637025098	408437603599382	0.952070653567315	355598573958711	167796262087481	249355159634038	269793851962253	267772394379845	232141093322577	31975245304644	552679859380071	198862048505939	172953382384373	245172694087238	ENSG00000115641	-128974150337153	276531263538221	76561551749058	0.0104816398155837	0.196726174834285	2	105357711	105438513	-	protein_coding	FHL2
ENSG00000167107	212859564323279	265516259363941	304401836906759	194360044562787	191031742681017	307508151526707	25336773114147	225333887603034	262676726696206	25975183558181	219081468934648	420967750058004	270997914898304	414191736483583	328489549159477	213432508231797	143796914917988	217292553355839	33755452443511	423846918314436	575629894919793	0.386583665983828	328375782606563	30049342015965	ENSG00000167107	-128801912113526	325233688480181	878024362632227	0.00658939373989228	0.166518902656623	17	50426157	50474845	+	protein_coding	ACSF2
ENSG00000142675	19095464563155	197603483821355	0.578787526601673	1655015269435	231392473596621	228061801839463	168421719152318	162285089881921	198960579236925	145165833179896	186932882803652	393912735929502	235758852838254	137758585923737	114616689173671	0.885298298334276	110028986177298	117290433621788	195994532739124	314762938391668	502272191509342	192605180543278	200721794311484	182534425410988	ENSG00000142675	-128423026549331	240268524625705	905636473716255	0.00589735525963835	0.160891140697107	1	26177483	26189884	+	protein_coding	CNKSR1
ENSG00000134463	0.549913065189375	0.410447718137093	120932323471306	129389198076691	136422929859777	161335005342431	260010196522842	208693978207126	154242009094595	161801147003323	145502808361072	247563447950385	153448815273689	266633264082077	219373655759705	-22361550569665	-403807605699963	-3452590225905	249344232961208	335726814949662	403687371160481	-0.0433140091883174	214751681843274	198240253467342	ENSG00000134463	-128149981215351	196295688985274	435073856812387	0.0473576549712671	0.358365755116136	10	11742365	11764070	+	protein_coding	ECHDC3
ENSG00000109854	203531966376206	157258149614365	0.971899135022296	284146944090042	227999875082771	146453265113247	240746509701202	256169692518662	195720139591522	191219732092824	228381351415925	359568316978094	178823663482429	236058683646427	257289433230809	228532240776997	235609950449029	177082027659013	286960060176986	337182836253286	464271597403147	367746183930408	310351897075929	266902526709895	ENSG00000109854	-127981584402394	271778126444873	215992435477201	9.25853e+09	0.0247546848406442	11	20363684	20383783	+	protein_coding	HTATIP2
ENSG00000145386	0.615833052683374	153894127555015	103501750515828	199257936671789	162967151118034	209055265531125	129618020452492	0.884619424551787	143670339007518	0.834930468314238	171999397090915	41985220500309	200395946851477	277728846536297	120347254275695	143021566535074	195232589207072	143919154676109	209432642077031	337182836253286	495037834781234	0.936335646423283	192046246424926	24320503209304	ENSG00000145386	-127635136938567	240711988042281	747120606409939	0.0113365058026369	0.202912997838568	4	121816443	121823933	-	protein_coding	CCNA2
ENSG00000002933	470432012393382	472352636020244	356611795154404	483896219355468	393690279483063	45255202965837	457642273646151	480455229994211	417194728001939	251554906759201	286822298981566	580918216843144	382681803772772	457972303776206	485044623988863	373898017199588	333903704431887	248703827125577	524825889769963	549080507528244	621906264685151	47554503862628	574844045766516	581337622874317	ENSG00000002933	-127288512270007	478264578093132	145370723865152	0.000798470861882134	0.0701269726903881	7	150800402	150805118	+	protein_coding	TMEM176A
ENSG00000135406	169758309667699	145124007934597	193837254808014	300556508410358	128091636390304	364104506827269	23225801798819	234836536841166	180770900771758	0.610342850134964	190170117535849	298174958474939	16783927904403	186453687546121	173089389198184	0.97691337491046	182482252606377	0.211338319796371	484475722107015	434807621448478	303652014894702	0.0996109413054806	-0.0882054092791303	0.401298777834877	ENSG00000135406	-126472007880953	251176639078361	583654435432486	0.0233193831735905	0.274130254488523	12	49293251	49298686	+	protein_coding	PRPH
ENSG00000111145	207100858069005	11507443321995	18822652234814	221525893795672	237947322941698	279866862982133	229610925848107	238469001579571	20420463699088	153082597209431	134945757466632	456624150769892	194825146568117	390181344006421	271760434166798	0.97691337491046	175021301908715	119227022635127	384781014289931	422783678456349	514946715575696	16903981514155	274806991847292	188445344498395	ENSG00000111145	-126468162274859	295047432450823	728167321451981	0.0122927100370203	0.210531551029916	12	96194374	96269824	+	protein_coding	ELK3
ENSG00000157227	501797542012239	508431680381083	654070998043645	479304148362646	414440308595412	553485411703316	615954118355036	588292946178963	614510102174177	571053095757169	595535209805164	768950096326898	549205054157227	759134618502112	650682854038524	507066842342073	545892794031297	510048169094612	71543358539126	787920697196745	877403696086158	411061131403075	616641147793649	605202153187467	ENSG00000157227	-126350104773786	650850599318977	743860025825136	0.0115052616150048	0.202912997838568	14	22836559	22849027	+	protein_coding	MMP14
ENSG00000213654	0.549913065189375	0.882247025431667	0.366161584547555	0.474268034853597	0.504618649452802	0.556092074274208	0.763748465431876	0.723782223197844	0.771768631394144	0.896012778704606	0.956174560771455	275077307223178	0.323050207658554	0.610662369052452	0.3966267305624	162688571634137	110028986177298	130330463723369	0.94725307093098	201636314226038	387401686409637	0.459083436056931	167757458610527	171569135092033	ENSG00000213654	-126109677676574	143042906409842	118565745146481	0.00203137995405046	0.105371454438919	6	32190765	32195523	-	protein_coding	GPSM3
ENSG00000165757	266853334057056	249772027380052	15776310318218	310357551530562	29587990085393	216960801765405	245609769510254	278875599490126	195720139591522	220552114574479	266948244653795	491597304867146	250000575252851	379744120822996	231136138126665	315893360335031	2860459435494	259283414082356	301225008867854	44292072746843	597523846655683	309592717557151	260240369465119	207412224544108	ENSG00000165757	-126024068117344	338857725533443	828157322076722	0.00807551310927749	0.179792337642589	10	30012802	30115494	-	protein_coding	JCAD
ENSG00000104140	185599745172404	101051194370475	0.928231928949858	13133008075096	124619569242977	1655158141752	144816910904031	175359924818506	123523490821522	120042229060013	152596952726382	168921029426857	12419068611876	0.713463652850555	114616689173671	0.709480899872421	157396577318334	123023916303584	14928203751142	24413846966479	42706788734998	117026626217928	17422364136465	144823240675561	ENSG00000104140	-125917533533352	176139193436834	177228972937485	0.000287787808239449	0.0464607576779497	15	40872213	40874234	-	protein_coding	RHOV
ENSG00000272734	201102694129727	213083082303834	0.687553738337683	13133008075096	158868580022585	135040025632355	347191954866963	222356599032895	197888499456332	193177721783056	113019790934973	0.870354338104981	-0.883697695300899	0.348475035261321	0.259241973267398	0.682519185499351	0.603165527503605	0.796328340577706	339303673595183	338145416952012	330157272693154	159709496844698	218521785152081	191312399866464	ENSG00000272734	-125827701413704	199207539917024	948329756164411	0.0049787115187865	0.151293085632884	10	86965344	86971311	-	lncRNA	ADIRF-AS1
ENSG00000050405	346549358141134	394642128178574	520792244949118	37453127078068	367174783479666	438971198900757	427587841454626	350145919904399	369690344284497	351760041374551	305731255509528	599731570283289	43247651510328	523972053708942	418164577848968	359097368706661	349568027106406	349486634670056	510436502519235	548188408070767	725937806553411	369633038815519	411558875558041	375609979633351	ENSG00000050405	-125164771747688	470161753411358	860347428474903	0.00708664934281513	0.171456289991613	12	50175787	50283546	-	protein_coding	LIMA1
ENSG00000237649	0.615833052683374	105878655626101	0.578787526601673	0.63715193702921	-0.300381509798554	0.333846373492964	0.789279957136049	197226630212044	138891203052583	158128947106892	16326843676257	341471882446068	0.201241722282779	223660962344764	0.491708150114829	0.414089256180543	148474033774048	0.718322770817894	112525072478328	269401749133046	458146827214093	0.00591777047202523	0.582952449855829	0.554746932580749	ENSG00000237649	-124645073818713	179581855808828	556259092663406	0.0264607682071032	0.284088871385291	6	33391822	33409896	+	protein_coding	KIFC1
ENSG00000127528	0.331890969910581	0.827568005960537	11723678175082	0.474268034853597	-0.352645611983892	-0.534060958161767	0.165952289790739	141024636329027	-0.276985632494683	133885422030687	0.221981860773633	279884020311045	0.323050207658554	159514182088737	110665815085461	118333294079592	0.51578310038017	0.00779241641943488	101660085556371	291557452457284	305353486186919	213963498469852	133592244243728	104388299889898	ENSG00000127528	-124620681769594	135355737913913	103355486964246	0.00357812258645337	0.132277359071952	19	16324816	16327874	+	protein_coding	KLF2
ENSG00000111679	160323381815573	171494972196374	173797391377567	0.697482860462095	168256847401464	0.985549570215047	11657969891013	0.476962976948298	110325294034065	111735907862107	128547131855084	327726757729993	164373982779721	0.809424415120746	16507504595837	0.240104328461339	-0.210303061059558	-0.336187581071498	147650442433897	191396214466173	436456473409676	211740623361402	143313699460956	142850774011485	ENSG00000111679	-124051178391076	181147521672672	847700993713245	0.0074533440695289	0.173957157899266	12	6946467	6961316	+	protein_coding	PTPN6
ENSG00000135842	0.90663537270169	0.681052746378546	182388724452563	0.329271843296174	0.212543732715545	210067474733549	157101543221716	135639158494469	132262316898655	132411273640778	0.583012101416289	28848647539233	302473864424207	309546307713461	146013725828448	190863013225893	11201769311753	0.248815142161378	290660693842416	311914560597915	290520826057548	346943634842064	31182117097788	161457704236732	ENSG00000135842	-12376956207869	214570413790256	109078567104185	0.00288188930070275	0.120626518002418	1	184790723	184974508	-	protein_coding	NIBAN1
ENSG00000168938	0.709387986188389	160545514735641	281143088092993	-0.221157703557929	-0.934764669294476	0.299106003692	0.910569993361909	0.408045338674399	104277093824358	142427336746353	0.956174560771455	381606460060161	0.792503146393543	240734084687872	131167635308468	106305640501238	191865469586918	0.770792265620317	178549954025222	290226278077819	432540723162175	11264166283342	215703484242037	244192217631125	ENSG00000168938	-12360686779354	203538673684951	61342447608386	0.0203660023234195	0.258298029467475	5	123023249	123036725	-	protein_coding	PPIC
ENSG00000063127	-0.0219779747669884	0.372753596801706	105545787180564	-0.602469557804417	-0.249944758287277	0.774148678597611	0.126432552930026	0.0938190800110904	0.52881853448194	0.456630069096656	-0.124053884059202	0.331171480264225	0.834079861028905	211980773983969	0.867601409405484	131204888051545	-0.608133137695785	0.32096885200466	14928203751142	131404377314295	10286720581011	1034504369226	243254453686781	258242517791905	ENSG00000063127	-123378912657698	0.993261415786208	154399525057817	0.00059252483803757	0.06340015767002	19	49289637	49325215	-	protein_coding	SLC6A16
ENSG00000274602	390185069307584	41270780850846	254126625557745	366449569815721	367501475719176	372195940438741	336984994175251	362427368751792	337175840820568	395085129314559	387039849941751	376253010023941	502337796075008	458312097768831	437695133029299	338898305886848	305897051289699	351807387316187	590929651378008	556554158328471	612158463626677	317876602878615	291443879996399	338348248890801	ENSG00000274602	-123282243642464	427666950590519	120841089927757	0.0018709131308486	0.102075567957682	22	18533645	18577968	-	transcribed_unprocessed_pseudogene	PI4KAP1
ENSG00000074047	0.739271688544379	131874790767252	196021843314083	0.508349278493226	-0.108422840742939	0.985549570215047	20855534214365	0.335669616822874	0.820619958840892	123235321480576	0.383516337893241	309677200056256	0.952070653567315	190853862612515	112654776226721	0.598472200231578	0.658612085999453	0.894179273125135	177219331272803	261462242107874	39697426813939	0.986254837709949	194264530829738	176370943181978	ENSG00000074047	-12271983225311	172007226015866	99312252921697	0.00417999976456435	0.140115188979605	2	120735622	120992653	+	protein_coding	GLI2
ENSG00000116017	488393873223929	489287393410698	351168138121083	544836150423188	50161839147305	504120324362989	507513971517718	535166508880908	500091987575549	498596540934675	508505502054227	733443207209179	482887095108177	404174943018338	396677404678651	445815747482736	455706986365777	435795139813892	480610798484568	625932536956096	827791499374484	490568782427006	484954844757747	463085157847156	ENSG00000116017	-122652305327892	556759912983905	694051413420912	0.0142567953547589	0.223280877193773	19	925780	975939	+	protein_coding	ARID3A
ENSG00000162551	331982277709063	289341935915512	0.950230739466549	33012054221594	289298796851756	144877048939106	318504530974057	320907816987987	270040025542901	273202800652701	337039792242928	337958990863426	214278384148929	250372481437018	198079720495806	261259776702322	323799915197846	164996343417696	155629926725964	365979171433266	542587527967317	458570687494472	304320433064763	249977547569058	ENSG00000162551	-122631540517396	32009315213238	106341933661091	0.00319437990939412	0.125414491843241	1	21509396	21578410	+	protein_coding	ALPL
ENSG00000150630	11032954621534	105878655626101	0.155080450156569	246995871148402	17210060737925	128088439137181	0.415881130756702	0.884619424551787	0.236502186828912	146515831789716	0.849579578313353	235220953334837	0.263431138007362	143888266174922	0.551783755700827	0.478204511461333	0.101201196509622	-0.178633821116545	203984709815875	276191915224875	385796449595017	0.656991152105005	0.840914297068238	0.51788770931798	ENSG00000150630	-122473178563395	153338914617709	878180518746606	0.00658523872461138	0.166518902656623	4	176683537	176792922	-	protein_coding	VEGFC
ENSG00000176092	171272507616171	121605952447735	0.192475632069731	156072183288528	174607373914469	0.941175879129672	162872633095744	209792132338186	152778377092584	163004731919694	18473365340598	374116258053782	155949129490019	-0.0542723219286158	0.769814218644269	0.931832940420323	0.712006320611829	0.894179273125135	173152203825876	247773644136755	487261772925026	129434417745802	0.525324118588096	0.401298777834877	ENSG00000176092	-122427826819914	205397147344139	581346886831976	0.0235673815389423	0.274130254488523	1	26321697	26360080	-	protein_coding	CRYBG2
ENSG00000148942	0.480836225764924	0.211281764723275	163308248494387	168512487747053	227139111694939	241647750042872	0.00093068965475266	-105027239242439	-149456411494835	-13394696544609	-0.704621661733909	0.598907593015542	230681072381473	310494956305548	246767105808487	321645528167944	202796435675371	243920917145065	24853109356145	246873401516223	207522510073341	176379101159111	403270666107904	360173972089695	ENSG00000148942	-122358836446518	217642465271638	484170180571372	0.0372371307275823	0.328369683270392	11	26667019	26723427	-	protein_coding	SLC5A12
ENSG00000012048	-0.125893432733216	-0.0198512603227179	220857631852104	-0.602469557804417	0.504618649452802	146453265113247	0.54139024747546	-150214010772816	0.52881853448194	0.658144546567518	-0.840809374831913	260292908014666	155949129490019	300715500390941	219373655759705	12212955045569	-0.0241640501815795	166390291800294	14928203751142	213491974226629	397272730503482	0.625834921506007	219449115615916	245172694087238	ENSG00000012048	-122300691974654	172515118609516	56906965316124	0.0249369560011733	0.278831941758791	17	43044294	43170245	-	protein_coding	BRCA1
ENSG00000105976	335402550798396	322493114623337	196021843314083	367953044508477	367174783479666	438143286663271	296746011160112	286144283604708	257787433010208	302420512096778	259884322629189	601713469805267	373925929545487	314688332793755	30603156729497	297117793978128	292970948272237	223959753049558	413187303274491	394587352701929	664523041597175	275080242076016	442423872585289	327168990929061	ENSG00000105976	-122032844238776	402788646577925	610907734958687	0.0206126373258556	0.259973891944941	7	116672195	116798386	+	protein_coding	MET
ENSG00000166349	-0.237878811591589	0.12322058944977	-100155824347125	0.966251928517762	111763777193994	104965148520841	0.448296804383826	-0.70668919150371	0.306770869468247	0.253781313546215	-0.309253333165259	177582107722768	100763417791132	-0.233949229377544	0.664913865201827	0.164176629022123	0.179107805643706	-103670271944475	0.539485395985907	0.696104064068299	299014142043469	162887123237066	140145446069131	0.819946220051014	ENSG00000166349	-121817718584295	0.839120715100219	114835395045248	0.00232782453690601	0.11264001915207	11	36510708	36593156	+	protein_coding	RAG1
ENSG00000152104	127633554352925	177397842045797	311390057932044	253753153730132	255285897707785	402273027156906	287509903886608	187347655549613	217948400576183	194146840951627	17792736461451	479676049312032	344604226034379	470040381083946	368096265880216	319753507624412	149999974313897	210302246798534	400963505460504	441287268086591	566422125236197	11039816765417	421234321153494	378353254617329	ENSG00000152104	-12140985150885	355259943300565	621216086246485	0.0196764664870905	0.254316262854508	1	214348699	214552449	-	protein_coding	PTPN14
ENSG00000109861	254707629459457	191177646641274	0.687553738337683	30292325491202	31016017077601	274804920064167	262866999059641	284849653400974	227897575237636	197959500784462	277227223953275	532482147697849	266460835246359	405159454411299	134601303721402	0.837212492502093	244551164118513	0.133331221067364	263982068938657	378836597278308	604069861956097	29836707278215	274806991847292	229716231358163	ENSG00000109861	-120678454266299	33396684414838	452279828682024	0.0434979384912165	0.346024962008138	11	88293591	88337761	-	protein_coding	CTSC
ENSG00000151090	0.852976170741937	141461029268239	175056494825998	167014862193471	196472128442061	269558891674379	196750466033976	0.510225290218099	175841094972225	124805750814104	0.804633986621492	388726903076339	208368470852523	306176035800938	258012458764602	335523531182376	192996597028744	329440050037794	273204916679315	348776731871533	524143230152003	0.775294166359785	248638969111316	2742755676021	ENSG00000151090	-1201856265587	274695634491596	665209574499214	0.0161640774567822	0.235697689902446	3	24117152	24495756	-	protein_coding	THRB
ENSG00000143365	133622463928232	178836579302855	187077707845202	-0.0626520885369539	0.933493330817854	0.151121092325594	158566102356217	105207565982642	16544538431769	207072339729414	111186669015067	200823933545158	138864263550188	276537312886024	247544688899539	325813976821031	19633772252992	105091007109979	261021426311881	237547816801493	166711743498171	162887123237066	360214028996071	416355780187798	ENSG00000143365	-119998470806739	21999552022796	100144135890252	0.00404767542892084	0.138553176585146	1	151806070	151831845	-	protein_coding	RORC
ENSG00000120162	207100858069005	209655438484814	105545787180564	313663684922564	233885572321578	225365599715485	191047730788365	21196367745194	140501903218258	168876495552118	164548535552395	37163486433716	14433983712203	226227204372024	15064129647325	174886410622387	189576256520581	167770900481758	213647549320989	2922184617731	536356903242681	146249134106877	1352586617405	116802432847204	ENSG00000120162	-11964943427106	255142281363296	712235575447482	0.0131652580566651	0.217427098818445	9	27325208	27529814	-	protein_coding	MOB3B
ENSG00000003989	449911536029033	563098692288547	665896994276295	420360747345287	418621605905157	625169924045637	568496592878242	433072596793493	574340138008824	556295818637474	552333753883228	702152961421196	647965821549569	63494632047249	689963862196133	578641792896696	308450149048357	518507785880278	639441434989569	6842381782064	834380241743421	305557862705474	696877360163549	696328307591261	ENSG00000003989	-119601321686006	623419029313732	658012478952472	0.0166985272646121	0.238905294970355	8	17497087	17570573	+	protein_coding	SLC7A2
ENSG00000112742	121385225551967	0.770734701673927	101428336849365	0.124773383903423	0.533702148794933	0.299106003692	120426704982993	0.934479780810524	137262316959979	141038345481082	0.996700892272427	333545944968498	0.323050207658554	164801353791925	0.891046561067557	112444773202957	194118924950728	0.744796038496403	128367957407201	256479972548401	420873793881585	203679226983089	0.665295958172333	0.693431703558042	ENSG00000112742	-119506326648877	1726132278259	763198620442702	0.0105892215703322	0.196726174834285	6	80003886	80042527	+	protein_coding	TTK
ENSG00000134317	309559867216142	360818372380396	19161907708568	370913790434385	360480603054042	286549171719295	352607416172732	339418614878658	356692632793139	322005746838921	352386432079332	365237978402285	306020883560682	180757756151423	238751686134208	259824322978436	299039484652842	300240042592296	292476012226216	36277977661196	619178583173523	35587544986707	32351591380405	329366230497263	ENSG00000134317	-119277058612186	358190912253128	116345777723384	0.00220247605449302	0.109004629224648	2	9951692	10002277	+	protein_coding	GRHL1
ENSG00000136732	103265184348828	0.410447718137093	154908501860825	0.21008147487024	0.100380918465567	104965148520841	131388047590857	-0.251610771232359	0.373775379069346	0.875937994429918	0.500867101229589	432290730448384	127247228633147	307147031314181	204491031958426	202051382512384	138963071987541	142288933386836	164656923321479	366374152737084	443550841782542	146249134106877	210880407057772	154300260359385	ENSG00000136732	-119228185222674	219891856203371	467092666208837	0.0404483754966928	0.338981035464286	2	126656132	126696667	+	protein_coding	GYPC
ENSG00000081479	420196079800761	412990537018796	338415931821667	452822013675464	452358159050515	50851979667446	519579634240045	538118126783893	542188305010601	578036800919913	52012366154338	446560634528253	491373017579907	558975862226983	550304675671074	491722201101736	505363311173009	444730476073949	669293040240351	729644637780131	688469971502938	374063282277515	438427650392816	42531873217754	ENSG00000081479	-118602536688076	538428597298571	10463844832566	0.00341245318458711	0.129504465505741	2	169127108	169362534	-	protein_coding	LRP2
ENSG00000140525	0.768548926683237	133843674220991	237232091999501	0.0341021456464065	139625244806341	144877048939106	10648793344855	0.574534059456181	0.935967174086671	150491647707208	0.78162495950985	375341131566366	154704388887739	298163428030447	153645885128458	158382152953799	0.813208761715391	164996343417696	173152203825876	279110134914893	47527230567249	133344029620208	16098780572693	156123185605184	ENSG00000140525	-118314121947093	21518509616071	621111222610803	0.0196723516683933	0.254316262854508	15	89243948	89317261	+	protein_coding	FANCI
ENSG00000127666	114853981603669	0.908828535195834	0.264477996806137	0.168057882306026	0.562210916656918	0.613773047478311	149547070442585	0.751864664761495	0.437805560883437	0.727002511662251	0.0400533890773403	203858411290288	158406848284183	234465928825851	15064129647325	0.202639921639067	0.97484185209408	0.744796038496403	234856011720593	258992613758664	275381328169022	119170120796728	213793558305354	182534425410988	ENSG00000127666	-117845465351136	14556244207205	166450252215793	0.000402501601822284	0.0552966512276245	19	4815931	4831704	-	protein_coding	TICAM1
ENSG00000105509	103265184348828	123719026671498	-0.185129682968439	226594441421629	158868580022585	152591365293607	180177830230205	198415261329331	146770682610238	0.704413064172306	116617604390719	227784249479439	133172644545465	0.662978473731497	13289468459866	0.78746853487257	105967392340158	0.846083241522597	112525072478328	231648684219857	418061812729794	179213369235829	138534840173769	189885994158133	ENSG00000105509	-117804147682136	177487754752244	118581890988386	0.00203018985018467	0.105371454438919	19	51713111	51723994	-	protein_coding	HAS1
ENSG00000136826	213984226660315	233083014609965	322634539142262	26410045510914	1473332093287	250297238243346	304898754932496	341628836933359	320698243271262	254126999870766	240168044878201	41872796688041	254451650116518	398379793541239	317935349781437	348962723466175	303297956849115	324888552885861	374599008129467	47484613467338	465391597671659	249899817180276	454877150041343	420472645000476	ENSG00000136826	-117530889934428	345684936560684	159271422617461	0.00050599533310519	0.060269207199257	9	107484851	107490482	-	protein_coding	KLF4
ENSG00000140937	392803588960718	362431348542002	441200512975395	376659005408728	380892219009282	452739751074059	355984419857998	389370259487487	376712604425482	416245336602428	420253933913179	692601559238521	464252944850355	598284822793068	464342860278478	500417366039154	447450530245966	542599341421085	531286324506333	645833886429951	735740817622044	360342266968089	504675846400924	548969860807869	ENSG00000140937	-117365395790937	52127198871515	685480498191575	0.0147996134487175	0.226130692626885	16	64943752	65126112	-	protein_coding	CDH11
ENSG00000123473	-0.49187379343345	-0.295212164563302	172527202359642	-0.399252289596857	0.843446106901395	0.722645900330816	10648793344855	0.179020940311248	0.124232857355941	0.284565105026888	-0.521777649131187	252648091412475	0.613066509440707	180757756151423	100287652223545	112444773202957	0.837437768946752	119227022635127	0.797677324880855	19532191651355	377832462168429	140859081745176	105967251152082	0.360243652685841	ENSG00000123473	-117157778400411	131328493144947	741121468386951	0.0116300193491453	0.202912997838568	1	47250138	47314147	-	protein_coding	STIL
ENSG00000268751	184229377054426	117284625421557	109548978916052	246128515199138	225402023137926	152591365293607	225088226397001	300253004174188	222555970026492	12789623736038	198463597166112	111780025287475	234326203052779	152620513409496	258731878822947	0.0422225008867985	172446039127427	0.663872752275561	354941299747979	353165405916158	206407386881004	379416370193379	227537302985961	185520155143448	ENSG00000268751	-116861835531791	22818009588987	128692993300624	0.00141473844936478	0.0903173781497835	19	34576732	34577701	-	lncRNA	SCGB1B2P
ENSG00000269313	0.825379104754406	-0.798321485783775	0.812905929136743	14423088958527	115555225787321	102859906523273	0.978732940670334	0.298073010131722	0.406145666987553	-0.13691139366305	-0.124053884059202	0.753255806346259	-0.241556953304878	0.963378028728023	-0.204209689173345	0.998936123140366	0.545502545503268	0.607286810623755	10610474214512	0.633034713677177	124160626805747	180609892716383	249392039051201	238165163966961	ENSG00000269313	-116684001098899	100067387784313	179837552932096	0.000265718770512897	0.0458787613542381	X	49162563	49168483	+	protein_coding	MAGIX
ENSG00000203685	114853981603669	162161527375764	307938255788634	13133008075096	166952494665945	279243748143148	216571933248706	118160029551543	248242822491946	227615282734645	142564505221353	18911730532249	213448789015387	390995417737399	260160045103868	403914721147973	31536742669982	412335921722077	348562356928084	386241055412687	236599136878289	156460301936383	485101523381465	463945645307628	ENSG00000203685	-116037922085382	309992333940448	684102565543387	0.0148772764721228	0.226130692626885	1	226548763	226609230	+	protein_coding	STUM
ENSG00000256229	0.251224514818833	0.211281764723275	181192273125422	106114875012507	115555225787321	191812405059353	164280042220251	0.179020940311248	0.867871158004696	101092679423594	0.556146791979373	270104909956779	0.588982494193793	178414888404802	170467099330747	147803859752604	108012481953367	153331595041409	186285825990106	221246885540881	40510630769373	153136240261237	188653525317488	128232472443396	ENSG00000256229	-116015075762913	173438272683526	108579896141221	0.0029362531248498	0.120892855238361	19	20167213	20200488	+	protein_coding	ZNF486
ENSG00000143333	552852991889494	486938156075943	369221800659753	607626375281189	392597544824518	363757312637324	463919687277599	596244009244009	519636557629042	435784937825695	555590922122619	417822225720622	329418961991004	324023407966178	289621887609879	51292495973926	507671579072932	49535942441153	474441811711503	58361636454308	730301392694788	470975157403037	525830755446463	632233666921336	ENSG00000143333	-11595877256723	523775703220082	828872560660927	0.00806019748035738	0.179792337642589	1	182598622	182604389	-	protein_coding	RGS16
ENSG00000100292	193559359513849	129878665240501	134834864750291	135135226802016	-0.021242733396714	0.111625107280822	226004179991897	197226630212044	196808393271424	0.585834635009622	16955828400405	30528488075261	0.35196058927168	243016166945608	0.744295501508528	210416533603157	263712629779938	233851389776445	144330829666812	237547816801493	480389531695008	164450070122485	202811548303468	176370943181978	ENSG00000100292	-115781220253359	218851134552102	689624529807863	0.0145228031748532	0.225831271581576	22	35380360	35394207	+	protein_coding	HMOX1
ENSG00000133466	392803588960718	433248111438468	454082125262508	449885482980724	446628076190615	428708162970995	48141816870291	43606692180504	469351348859554	463517660912364	478879871633685	564713210178574	440799639511466	552498160749388	476895427152373	478879847982307	454240532477458	464296963868173	461624032164196	516128557816555	770951299182292	36698447760059	496783656687726	51232628454674	ENSG00000133466	-115356298301536	509269419496984	113914255935485	0.00241207643886683	0.114262321059023	22	37180165	37199385	-	protein_coding	C1QTNF6
ENSG00000013810	144902386956794	169980729867336	236415077802413	20399499267927	195400340096728	259176801668227	161451358736623	118160029551543	164091625588241	193177721783056	170784003594634	431879199190514	205759610672439	308111535278571	181909313170792	16959203673823	180037891320906	126723440199091	229374103083741	354456390744677	508886208216351	20718940819851	216649048361644	195508902125976	ENSG00000013810	-115044851777789	263478539203437	722152732494363	0.0126144133046795	0.213433625558241	4	1712890	1745176	+	protein_coding	TACC3
ENSG00000092820	604231818303704	636983689181594	733687248436019	615971833334451	6106601379025	677656375480032	638193290852967	686862320082287	652770040770486	630482271659824	632167238118673	719741603456299	674409708123254	728489814081075	687633381491744	6444665520651	650406801060591	637923398495485	631749469953459	724793977977901	963877785226302	607470549441091	680247838551627	693647479242226	ENSG00000092820	-114902056286327	702734323710366	120381330720161	0.00190561345043719	0.102075567957682	6	158765740	158819368	-	protein_coding	EZR
ENSG00000269825	0.370593530420867	0.517958311382482	-0.506076586022532	-0.463862263838743	0.747402127932655	0.84811141592079	0.711288646358938	-0.367668042829187	0.66880462563519	0.0891639741425627	0.383516337893241	0.847682667394352	203993787114379	16085425104608	158038602880963	143021566535074	121569695267033	0.940723491769588	110416550304057	11435073574657	374728853241807	0.936335646423283	126727150815904	0.849914287187848	ENSG00000269825	-114868184296442	124265563059656	895013061014494	0.00615372204474873	0.16157138051686	19	52650436	52653284	-	lncRNA	AC022150.4
ENSG00000007866	325406854674016	353754618793628	399702170052156	287450974935553	250226003692493	343247458573572	42135949298545	377214066587058	357050115874698	369993713782257	356823715976053	469723914636032	312445266267026	401432374046507	341593367137371	420226333140566	350327251081678	379637649941988	321762656674716	432331922281195	676067611805271	260664581568254	345557596627048	41211797727026	ENSG00000007866	-113993646725785	408448724348119	902111884516836	0.00598109302731568	0.160891140697107	6	35473596	35497079	-	protein_coding	TEAD3
ENSG00000116157	223730113806809	207324247651633	371488291693794	239906472218466	262895099428379	352557649691509	251083829531255	175359924818506	194623614564851	120042229060013	121851490951705	310635373370072	111272615044724	230405369185027	118462244880609	204188580059607	143796914917988	164996343417696	342739608352187	38311413137777	383190331146063	29836707278215	342438771836297	301157820514853	ENSG00000116157	-113690057473575	270401601438711	126443528353357	0.00153160411954326	0.0945983454973181	1	52602370	52609051	+	protein_coding	GPX7
ENSG00000227671	14308258671675	163759638831345	225350080692142	194360044562787	185378133746651	252568889101041	260729718072093	22335587104905	242829288467377	25975183558181	208201907233279	382189208335358	237177415653222	270427402170509	238751686134208	223053360530254	226970831727804	223025953448845	274572907568398	357004212024506	502559903143078	22863265974827	296408232989076	250919609544888	ENSG00000227671	-113471983577327	278167778493888	13566917827627	0.00110985219048552	0.080684661159029	1	247189850	247210856	-	transcribed_unprocessed_pseudogene	AL390728.4
ENSG00000169860	289117123493806	256611701016588	35445891743043	344890900769925	423572793174881	414024734511451	286912533489507	312030915432195	297311451203433	287036015071742	221677830457894	485191301918726	368063958133584	448117833136406	451727576959119	281856237400196	434317717789857	326726418545191	492510592993294	523481414384421	532904973810145	448295921112361	465838599072061	367052562287892	ENSG00000169860	-112681313032111	406134210612459	128870368684586	0.00140594465323925	0.0901346964612539	3	152835130	152841439	+	protein_coding	P2RY1
ENSG00000233913	310136303364258	283917017378553	24896257643449	29570325106895	223643763859903	257007619885477	278912873209734	330696694239102	308731532686929	294452124685972	300860156683441	323857968319761	204879400532776	307147031314181	252873491828944	25617193109256	282454664584353	232979656612597	257998751302121	297400257691934	30591621305948	436527197895661	4252853592311	490154582649202	ENSG00000233913	-112657300217524	318449359701402	22781962896763	6.68433e+09	0.0207268758613592	5	168616351	168616996	+	processed_pseudogene	RPL10P9
ENSG00000187372	204731433298838	187180116903556	251198411787611	17146189116263	227999875082771	183568203691335	147987519265639	168242859488714	178327053779719	133885422030687	234001828267982	27929186660572	282785768164651	312373742508723	272414611197219	286726339065786	249204283632403	249485786787648	15406894706288	205296415341027	293611867947993	415493663431081	409097196511938	396221153440051	ENSG00000187372	-11249805985035	26934675532579	143589140551665	0.000847653627554306	0.0706450253169323	5	141213918	141218979	+	protein_coding	PCDHB13
ENSG00000100097	328478945288964	320897643392709	32967171486315	338614069317485	256699574739057	188336698589872	339084975328014	366914243432461	322976923132207	264573981368996	333527537536877	576449318277658	184017361934488	471751120770516	24361417312803	299328774492379	351833816811524	270494569176529	434683343943703	534345819134747	609785975709722	31625744184219	316141290522512	286519328059169	ENSG00000100097	-112364171936561	393861205952829	566626006703972	0.0252349144845372	0.279090304934338	22	37675635	37679802	+	protein_coding	LGALS1
ENSG00000180787	100831377614923	0.681052746378546	0.550264614918591	129389198076691	327953972533239	337941783357406	154127053209753	0.665922249373567	132262316898655	110015673586548	0.352624044173569	186882872379138	-0.117480798922058	-0.233949229377544	0.3966267305624	0.735947971923294	-0.979225941723451	0.422853683259971	147650442433897	0.462129330458166	286721975418446	188716523287892	351599985711917	301157820514853	ENSG00000180787	-112269574688689	178894282208707	502474701277259	0.0340905708060973	0.315644200382597	17	5078466	5096374	+	protein_coding	ZFP3
ENSG00000116977	457150170213496	475500017818975	434923255005205	409285342841006	423572793174881	431560602981561	48630908746505	473766753192347	479936622954015	45648146899106	500163919352904	542489497713146	471386538292959	487689177765995	466738747132817	455610114500752	462301922652483	418748979309815	559095816608923	553136192800858	541604148592788	557676672511644	609702545958835	624832352914521	ENSG00000116977	-111501773055223	503334692900062	571357036267009	643859	0.000244569737017613	1	236517999	236552981	+	protein_coding	LGALS8
ENSG00000185215	160323381815573	163759638831345	120932323471306	138842584789688	205775930554006	198522267850027	171118223121795	141024636329027	151299744045039	147853314841758	0.849579578313353	282808871020566	0.68299629387273	248930920742587	118462244880609	186132852108034	167153362158966	157817119711392	282519151032396	314197744018591	382200770287916	174940809512319	230991461193971	191312399866464	ENSG00000185215	-111385797882548	20740497324892	172402163065256	0.000334046708763278	0.0483381494566595	14	103123441	103137439	+	protein_coding	TNFAIP2
ENSG00000166851	169758309667699	248010214062776	109548978916052	174352203856673	151767755826365	13839411461595	185110265527239	197226630212044	151299744045039	185181088211104	173204637025098	383923461506169	133172644545465	254612701823107	141232788860444	108381180484971	217781249258398	183383127115381	224641151132071	317556166468767	496543988066714	0.59399096619882	143313699460956	142850774011485	ENSG00000166851	-111170068102342	237508577749086	638974708891509	0.0181589752864009	0.246483059952842	16	23677655	23690367	+	protein_coding	PLK1
ENSG00000259820	133622463928232	174476594930411	0.116690119670296	241711748527671	208748479620594	218871305500304	222304948188603	109655520457722	146770682610238	0.992398902255074	0.976580023533942	201842534321066	219955698442524	205276441845845	15064129647325	218323117346096	117824439283758	229439075761697	198322950734164	204086669742423	424127890058869	246419227953934	282770378793048	218407849446989	ENSG00000259820	-110854993804154	214390029042155	136520551649828	0.00107783302061539	0.0794980335690791	8	134792019	134798272	-	lncRNA	AC083843.3
ENSG00000256463	0.983558073428386	148696282395854	309920815231902	200456862191945	187666231591336	370547240911777	180177830230205	175359924818506	193518691493946	245594347787865	251762041871061	242293033748406	239973369769875	250372481437018	196982911096508	235528047750034	0.788565885522141	34188116475224	320282568427452	315886727533015	470685641111982	180609892716383	279759330586464	361924609696736	ENSG00000256463	-110831000228579	274308332976657	101157234458511	0.003892664304271	0.138286349467816	18	78980274	79002677	+	protein_coding	SALL3
ENSG00000164976	38307640435509	363231124060342	320820271536412	38619345890775	345322425208865	343247458573572	364271673129491	386184495029855	367714336261842	331257772082209	397044249711632	53791881069906	358646695270093	37100074458463	307061934725099	332067918472961	389248056878593	340642784601684	370456255247712	49543525197797	651616116725219	338356507322436	398807627494483	398602213384934	ENSG00000164976	-110652541730577	414909961885908	11006076980388	0.00277799181720187	0.119078662993508	9	34366665	34376898	-	protein_coding	MYORG
ENSG00000107201	108012982465567	174476594930411	275630849287675	216272771191217	265565510880358	305959792525281	188701985454174	139251720887548	173311547541632	145165833179896	123554758558834	307741548199811	270438521899728	324881751257541	255832419902046	152432701010174	0.952830844764462	145531160378647	236637982900082	257322391310738	513488600001624	258250740253663	223998411064298	154300260359385	ENSG00000107201	-110588540667074	258336126567357	743684956411716	0.0115035891183624	0.202912997838568	9	32455301	32526208	-	protein_coding	DDX58
ENSG00000164294	348767030864072	392704624389762	558711468885336	354233836980705	379997256904144	503857305932016	499237286534406	358968195640331	474662065577504	456638136010978	407586668001046	591519943515586	477918123489937	622121608988117	599131392283216	383392637110857	403286016816785	399691037958037	576057543345561	639678399706311	701563846287092	341579954576338	56261310752818	53988591953937	ENSG00000164294	-110456098482272	520773344150469	733970775708227	0.0120013123894594	0.206978365999372	5	55160166	55167297	+	protein_coding	GPX8
ENSG00000138160	117064079255433	146921201572226	228845959886596	0.474268034853597	0.504618649452802	135040025632355	138258670698166	0.259470360635345	118014274936047	146515831789716	13178191564855	411555066425695	184017361934488	345945055845939	185530233350536	177462476821844	138963071987541	102953573171234	246063809970053	330258709809499	476998293953016	159709496844698	103923033301574	111964195719394	ENSG00000138160	-110313651095749	232316262168342	458359245893654	0.0422013376654376	0.342190885193589	10	92593129	92655395	+	protein_coding	KIF11
ENSG00000141639	499802885100854	513726432236975	507657811583639	517626463614077	534527941039987	467356763608291	480951028747532	472709667919151	505167976662719	511038692960334	51947193980883	505605793015159	510312906794565	468941070711127	474824239213868	506546018215998	500231646547128	516316304215868	482556202382925	54985659491492	798513280849408	482739767149997	489576135514402	497307230492466	ENSG00000141639	-109929878108099	538114222576438	130896388636126	0.00130960885175177	0.0861393804914128	18	50560086	50731826	+	protein_coding	MAPK4
ENSG00000148926	269164423052749	211949558789658	151996275598611	392322075904955	0.382041185515438	122645709554147	264973078958109	37514255832266	352700721091356	256026416656728	303802506800508	472859869573975	0.72780131465263	35420854647289	0.718317263204365	262681088532272	45126213446698	115327494871551	372542501265435	415674786118026	550118872675662	369633038815519	320794414036222	302477511851476	ENSG00000148926	-10935834067013	342163383971311	445952008050782	0.0448748347622339	0.350734691037748	11	10305072	10307397	+	protein_coding	ADM
ENSG00000168209	356061884854226	276108163358479	317121821308396	54538373282858	354535650922626	325352027927476	391910734549943	416047369274262	440403250448724	325933109368551	373022156219125	554778020188455	362250587244069	367540569445292	24831810343455	363030506784287	40767737046416	364296581288938	494747551612046	523082606654409	565959834019633	467592835976604	529217581610259	439713856681731	ENSG00000168209	-109149472960739	436213338633085	110841009865709	0.00269836570858024	0.118363173636401	10	72273923	72276036	+	protein_coding	DDIT4
ENSG00000151376	202322443334529	155585943487779	281742758032928	281448133439159	299061194377231	262019223541867	339501328248912	318353179008476	293479662706215	209697607118152	262493214953029	346026514966576	228448951464913	313766947972015	309100852406993	20939703313657	27176526653555	241468655018086	444443452221463	386241055412687	304221404532129	39995365598609	365011170200892	372813528688182	ENSG00000151376	-108970326841715	311927316194046	247416302398013	3.96907e+08	0.014358565907545	11	86441107	86672636	-	protein_coding	ME3
ENSG00000012211	131653655505543	141461029268239	171245730834886	1655015269435	105882968393987	159914038287249	195627810097963	135639158494469	130556386173039	123235321480576	125238151545347	223480860902474	111272615044724	247474810270097	134601303721402	17873346349585	0.712006320611829	0.548390507173071	202869993936623	232648776516724	325329754051678	240118522848987	267707448198572	260016605726775	ENSG00000012211	-108832478504124	187719032032461	252309614988825	3.4966e+09	0.0132818292708516	X	49174801	49186528	-	protein_coding	PRICKLE3
ENSG00000134020	153672208745575	123719026671498	241249168723486	-0.677109550297798	0.248073801158684	0.585220812464344	0.68432561427068	135639158494469	177089428864068	0.896012778704606	0.609386267395308	-0.0823895924246593	0.35196058927168	303223211169985	209624395114187	129434917699541	153004272909565	0.0926867466259983	352978009375019	315886727533015	171067334521618	-100345476126917	223998411064298	166601986644674	ENSG00000134020	-108717199463971	170133415294736	563081468428665	0.0256367844966038	0.280435783759106	8	22713250	23000000	-	protein_coding	PEBP4
ENSG00000011426	204731433298838	238863201592204	15051781678378	229552240406609	183053161319634	162742113128969	249540891212211	284849653400974	235556522398349	222151862100672	24092061598497	39444792476535	178823663482429	334001106017739	180681858914642	223053360530254	243760841457495	233851389776445	263247584759068	354027344776186	53883683656781	198862048505939	117659234109324	196881041540316	ENSG00000011426	-108497962048327	281714369682737	696557359457214	0.0140908628045493	0.222785191937901	7	36389820	36453791	+	protein_coding	ANLN
ENSG00000110719	312419288575945	235035588586638	0.606757439341163	257016699242284	296415011932439	226269944036315	243198630921947	286144283604708	203170963970897	232879333211117	277227223953275	481147996252038	157183222415723	209145550903932	15064129647325	230313252047383	236446077077744	102953573171234	167544624235613	370265605674829	540393065807192	353798440160206	23847359862257	192724840532817	ENSG00000110719	-108203003114556	299923644679009	523590780932244	0.0308362773499046	0.304831748896845	11	68039024	68050895	+	protein_coding	TCIRG1
ENSG00000177119	401305847192088	401837141381543	488144535313507	458920249992273	484981374345528	55653243854704	446201567022248	397636163747193	431945568520443	450234832722389	428256890951945	604106329879124	515838737022692	60774377716278	559781729219501	501231675263588	417748848252068	431442774230512	563388970644639	599508406981173	747178976478671	436998046419319	547736784240149	495767232934846	ENSG00000177119	-108079564388816	528690877744657	971738797247212	0.00454832662098326	0.144102019636992	12	45215986	45440404	+	protein_coding	ANO6
ENSG00000081320	139372639542021	129878665240501	0.155080450156569	168512487747053	0.644505329323331	131606098371013	176364585042616	280894562545305	198960579236925	183110701616827	199467546260372	350803654507497	119480912773864	230405369185027	184333329285296	195442997473666	271111117005997	138972164085925	219747646396097	322451612243249	472289887904954	125415899736981	184002103385968	161457704236732	ENSG00000081320	-107951340784039	232117717640838	673605664124578	0.0155776769956234	0.230964955261622	2	196133582	196176503	-	protein_coding	STK17B
ENSG00000121039	261312310291648	244420697724085	343964194965957	298150286855849	185378133746651	295747652922818	352227267137489	328311035638014	296770244483116	260972566473979	302828375874603	510944614533086	251286385373849	390995417737399	225826185749135	248577468939425	305380964838074	211321839177815	294268772323779	417623437724286	612091216904408	292728551614568	248638969111316	252785477301637	ENSG00000121039	-107561724397649	353177567288018	577177659779221	0.024029207952085	0.277220793943796	8	73294601	73325281	+	protein_coding	RDH10
ENSG00000060140	0.549913065189375	0.294275569137476	0.836720445716992	0.755391797093507	0.413675676021365	0.299106003692	-0.58385771047138	-0.0933497512939267	-0.0847926859539014	0.12362445891095	0.352624044173569	145429994189362	0.749692595888938	-195327112135252	0.185310146881638	110427283609669	135648120371427	140640080130769	0.263343673779891	0.785821633149439	291144355308337	0.986254837709949	149448817708683	16490752571284	ENSG00000060140	-106956240646105	0.911180621627012	930059064532624	0.00535115357325312	0.156819565046809	12	10618922	10674318	-	protein_coding	STYK1
ENSG00000182158	506150216141367	546065971397414	637322294591052	541618521582549	515718339632346	585789599135164	576596283816199	548625923641454	573147538964102	56168720191828	560424795458137	726955029990447	568688510657219	661314934713468	630834759338228	557728733406862	551351867635947	54382111068893	619445592171095	682969292316061	864679296669788	497840639773593	60051548412509	595453560835866	ENSG00000182158	-106910700610318	623845975873383	939283184495922	0.00516594789308678	0.153603546550999	7	137874978	138002086	-	protein_coding	CREB3L2
ENSG00000116830	294985761157529	288674872461557	312844488563039	175775931956999	17210060737925	18715926938945	176364585042616	141024636329027	180770900771758	151792938768177	180231990590952	375341131566366	306020883560682	367858582642123	337078629218896	174886410622387	198522912259459	20824118681727	265439913694086	327186379919507	536243159757271	297132974633631	236022416783366	204850617703708	ENSG00000116830	-106907301041252	291332527325454	676467517479166	0.0153831875640136	0.230505080717577	1	117060325	117107453	+	protein_coding	TTF2
ENSG00000270504	153672208745575	21420776912399	173797391377567	160863878237632	186526718742738	181123519205891	196750466033976	118160029551543	146770682610238	182064258750414	138041702302991	246077158975112	141628026119052	263393432338039	231136138126665	183708313095768	0.996522080724549	109273156496087	234856011720593	228606125601448	426825162999582	259864446877472	189793320390764	220741550075473	ENSG00000270504	-106814431636194	215055835389206	156604755085236	0.000551517393028986	0.0610598566067656	6	3751110	3753871	+	lncRNA	AL391422.4
ENSG00000166863	301848752560816	234062604891729	19161907708568	409565841161303	305722381838818	3130473967857	143205087851895	307656709295535	238834205365545	26634152698257	389740580331072	146922930886895	293682797934473	0.921041795456418	193641546435545	0.164176629022123	264401118727931	0.963444346356152	405977978533458	398112104795951	48932421509684	342034623493828	197529286604554	132562432025167	ENSG00000166863	-106654328045191	301080449030012	551866666185135	0.0270068006998062	0.285952146224987	12	57009999	57028883	-	protein_coding	TAC3
ENSG00000166710	586222318725484	576615027776583	682405934055692	556932858554059	480727522032369	571036415862466	596951654024607	578780154807595	582348311565026	56356488952505	572298718352455	825560615594383	579939153510318	765650176601141	644678900120264	609066783208182	590819595453855	547425538267791	679760808325517	729007228941153	874061114246654	596149823821143	709049728207253	690336519976151	ENSG00000166710	-106541233244057	66839039173811	742076753939872	0.0115930204815461	0.202912997838568	15	44711486	44718877	+	protein_coding	B2M
ENSG00000102890	150227983959434	216431176384592	0.398523523060016	246128515199138	276393655031303	197425405631643	235713575320985	263891635171649	158545867469206	141038345481082	205348807529494	326448654131479	0.749692595888938	0.713463652850555	0.794889389113528	0.954549231163531	0.97484185209408	143919154676109	283801992307712	294183510151574	372975332542149	256618779364119	26368247680462	261769142379175	ENSG00000102890	-105978325596649	224273393173177	101623216153584	0.00382355084007907	0.137447096108	16	67199110	67204029	+	protein_coding	ELMO3
ENSG00000172345	125580700272081	150449787953802	0.578787526601673	0.21008147487024	-0.40687447051328	-0.887177375054997	0.863270457403724	0.665922249373567	106321463540788	0.792723147575271	0.758243014082403	105980286794248	0.933063537358574	136184590270356	0.609457425194299	149363366845256	-0.0241640501815795	0.963444346356152	0.442020104293538	123129392088245	380536267740191	0.270508362206679	0.525324118588096	0.441217841886028	ENSG00000172345	-10525082695727	115798374714029	679377016144412	0.0151881985026214	0.228937984175426	15	81309052	81324183	-	protein_coding	STARD5
ENSG00000070404	373018175517714	390740745794923	372129373919464	361452164956826	361504746937002	381711037608314	41753761118112	376182030418034	388665481739121	378582612401807	395766847687328	524574329170393	399891418832318	522239272756909	412344869233948	391434329624878	361611288135186	345533774699171	473244438683803	50838073470647	648827590802484	427778069080945	447268345679969	409326434492081	ENSG00000070404	-105207684046642	441425986272241	138107353553721	0.00102080118139843	0.0779399655787327	19	676391	683392	+	protein_coding	FSTL3
ENSG00000256043	237691759989924	220777760271149	499294495412247	145983178876212	255994467769847	300675183591699	353364722307078	272643439688493	308231586518914	173407689635334	188020052130887	371947382629285	3422385672764	543758275681039	486087322102846	319753507624412	252970430012017	298028954009516	481262185561102	490681872906689	474401505847365	306722238980543	490567608798563	447852307721451	ENSG00000256043	-105156879351714	389352808325803	52497587812952	0.0306514292366318	0.304178987935065	4	155924117	155953866	-	protein_coding	CTSO
ENSG00000106565	505111531575285	497063324956572	414741712943723	541506278678508	476190879961919	524659737745154	520886315988221	535853030964289	479784210071935	301505578694846	35342260083161	573004389055736	447029977221301	532945119264337	542589124096414	409132893700035	348421646706678	310814052245714	570388824882149	566938056334042	61222567901859	519819613819772	620592271725408	609722982773407	ENSG00000106565	-104813508452359	516717320308893	116911918322084	0.0021574011229975	0.107662539822867	7	150791284	150801360	-	protein_coding	TMEM176B
ENSG00000134330	454425170466957	43300245256768	312361305702848	370547003074326	337904479199014	2968572961187	483271748035012	466568653840391	45524105642433	38360470830286	416079575762206	430221233728455	176692675615228	243768909050522	208612230892709	312428871834862	337258516389201	300240042592296	484634535202889	48524835357669	448860338251171	483593125321891	500388660597797	504284206537259	ENSG00000134330	-104685760685605	415115717397611	102204317281473	0.0037392324303447	0.135918415183391	2	9473657	9496543	+	protein_coding	IAH1
ENSG00000123700	253008109280805	229096752690609	256996586259978	333957302015806	239540535844613	323065833904062	195627810097963	277513754531612	213188809589707	252846685274244	261845401446616	295017208546504	349222257812135	229579360432224	351734404470469	164095944856055	101788132544544	232102624056407	290050476019502	322451612243249	516390241473697	292088226412217	354890817198575	259132288746056	ENSG00000123700	-104521498268312	29985887134885	106818135330008	0.00313745057838094	0.123819283345247	17	70168672	70180044	+	protein_coding	KCNJ2
ENSG00000185187	127633554352925	148696282395854	105545787180564	26937920505861	253858231054255	255543164706177	178917914220489	252961346668082	197888499456332	0.935343286199501	136502034386327	339921147670384	187046139623431	291308707092708	204491031958426	195442997473666	218726999853022	156337386516193	240998930782744	270172187761127	384173150707346	200081506196861	342832332101556	379127560988627	ENSG00000185187	-104102306872014	249251161196067	116808436365515	0.00216556455465388	0.107662539822867	11	405715	417455	-	protein_coding	SIGIRR
ENSG00000185650	605796515197108	661100358217695	722035295655634	608617030704629	572131868351536	705588015940884	691256735563722	626974246044602	711111883400649	691761359521867	637019639777847	776498353632332	672419470276151	836046064310321	739570395053908	633044184140105	614197701181982	634503514030406	772070314540849	831873114935243	902018704725722	453629517342915	769936460476632	763529496731578	ENSG00000185650	-103954577668124	724424897535812	814257285670383	0.00856130974483058	0.183811716317334	14	68787659	68796253	-	protein_coding	ZFP36L1
ENSG00000140534	148474537915016	110549799695245	0.661121233145413	0.811065726236213	107869992652015	122645709554147	0.711288646358938	0.665922249373567	102203337463166	113435871944464	159358546325427	251213529723793	109573387760259	152620513409496	0.959179151111335	0.97691337491046	0.763494755245541	0.796328340577706	166107998691932	207685893052502	373679300456253	184720140352235	111931653891893	0.480062028840094	ENSG00000140534	-103723077288453	152596017765918	110735442585835	0.00270899223881717	0.118363173636401	15	89575468	89631056	+	protein_coding	TICRR
ENSG00000240086	278055445803225	162161527375764	131482799912152	384202738999946	420215491183111	321210430502326	187514653283042	215160912087525	20523095652803	185181088211104	279542971971608	359568316978094	44165746591798	277134309829415	383698313250395	401503522921032	422187932867895	384000363674794	441048336108188	417899680287678	327763704618997	484948085467109	462961830360163	433757269060188	ENSG00000240086	-103041266280324	366206371358628	741139549409202	0.0116291222725579	0.202912997838568	3	135138468	135439888	-	lncRNA	AC092969.1
ENSG00000164128	0.121080658589781	-0.295212164563302	128050994279811	110635460036216	181876471941684	169578871030981	-0.236046326450269	0.442915643710287	0.771768631394144	-0.13691139366305	0.187385349254929	162399886886774	160823398692662	270427402170509	112654776226721	12212955045569	184885888086625	0.894179273125135	198322950734164	205296415341027	370842580903146	153136240261237	16236738750591	-0.0185660729538437	ENSG00000164128	-103005874280842	154379414485985	645663764021813	0.0176257451813226	0.243903071297829	4	163323961	163344832	-	protein_coding	NPY1R
ENSG00000225548	0.515788034471733	0.0770886757945716	0.398523523060016	198048964146659	115555225787321	144877048939106	0.737756988216161	0.0938190800110904	-0.177691078058008	-0.178291097029483	0.352624044173569	0.753255806346259	130240355427997	162181987040365	189062495201087	164095944856055	207966251838839	162167378661103	205090878704406	183209037972548	222291615618147	127439149886884	255998415246277	259132288746056	ENSG00000225548	-102743638493466	147008641001431	11065983447662	0.00271663105971205	0.118363173636401	3	27797551	27931579	+	lncRNA	LINC01980
ENSG00000173207	201102694129727	196341009392938	256284430717793	191847297879605	126366047643001	182351039613923	177646898265376	182142337286235	190152222486885	197015740260312	190170117535849	343767171853254	168976124730357	225376852281754	20759291534011	125828469325089	128780568717268	128538224509723	183753013238222	314762938391668	431368510657218	125415899736981	288036794752247	271859514000799	ENSG00000173207	-10252919225897	233183608285301	108510119626586	0.00294394869278621	0.120892855238361	1	154974652	154979251	+	protein_coding	CKS1B
ENSG00000104324	212859564323279	24259188332112	396226155737888	252093272407776	233059317165539	351804341270324	324624387491528	269784757966419	323878412236085	244235657954744	225903888744852	344524224439211	347261173685198	465268913864791	441787948941213	34581785029015	304863025592158	27448388186979	503224405306871	504799021025897	387720601538176	279348734940534	393926556568958	411502285658445	ENSG00000104324	-102381760724288	36329765521839	946871368251498	0.0050073752195572	0.151423430106937	8	96645241	97149654	+	protein_coding	CPQ
ENSG00000121310	307230810988294	334658889295137	278106769853304	230524849511528	294803687280272	358446569002271	241568523064864	193600823911163	168115378466713	187222182914229	164548535552395	439308766431488	347261173685198	440642596989829	34945663492085	280612583803123	258798953592264	260733386896168	407069026617079	405214984957828	50722613253594	299590703785205	416831107596846	33628458825463	ENSG00000121310	-102330484001743	341624074272517	84501733999328	0.0075355796796084	0.174270316060837	1	52895909	52927212	-	protein_coding	ECHDC2
ENSG00000065833	342469562600721	291979767799938	376848783272809	348786417650139	338304553556362	360949262868971	333992701162107	306542116389158	316975797686962	298256830552374	271269814371576	345652406363904	286844192779897	301220541820593	328046373887673	259824322978436	312934867277671	316805387480494	427317806935452	4184505836397	381537271979353	468917621980769	432217774032027	395533569741413	ENSG00000065833	-101967637105601	35465595511102	490832454079133	2.39366e+07	0.000727384169687624	6	83210401	83431051	-	protein_coding	ME1
ENSG00000099219	474539454064812	474949563420953	456597216565268	478437488422223	429425813240486	429371441790622	451270962507302	460924140493661	457037553649134	427787206516498	44848610728107	532994237760189	466574297033641	505751955142397	536230967402411	458550701587468	438692725138884	420189291033838	484951637886498	555601011835997	70418088865276	414123069906683	532948229519205	548493189623516	ENSG00000099219	-10174467061312	500480744486347	174764773909904	0.000310469929984278	0.0473960339965159	9	5765075	5833117	-	protein_coding	ERMP1
ENSG00000123560	186957219001165	146921201572226	134834864750291	254575987279705	193232576340603	261313850988047	316079841286107	236664201331488	269385949684435	168876495552118	15120575680391	3162545003388	272663196459245	370689590165837	260160045103868	-0.0910005905011349	163052405192683	0.718322770817894	38667135135035	372551070125305	367216398753428	314069899036036	327504259973677	132562432025167	ENSG00000123560	-101730200316993	267548265232335	729101218128007	0.0122435723787279	0.21020207765242	X	103773717	103792619	+	protein_coding	PLP1
ENSG00000163638	339684159730342	310935516260408	366254421480182	373455518876385	368800896745166	400667131210562	497300768840531	398526032101901	423862602367741	332002645827905	332337524111896	546175260569421	314524688916705	43556737810351	199168254273768	283701844583544	365752829752254	324425404779579	473416101605245	531360200281	636818007280676	357515793172999	342044135020124	295754919614378	ENSG00000163638	-101490249443633	421646048963289	626923196907884	0.0191784412492171	0.252704391027176	3	64515653	64688000	-	protein_coding	ADAMTS9
ENSG00000231752	0.549913065189375	0.334048136619943	-0.0479831217645174	127421847894384	0.444631363475701	0.895393935424878	0.382720340818275	0.408045338674399	0.695242700588558	0.0176707491752269	-0.641063790432709	0.777448227115982	159620183157518	0.528449399329224	0.959179151111335	0.908753235174926	0.179107805643706	0.389685161135499	110416550304057	157117939853355	231985840703102	14267823317498	146413868421812	144823240675561	ENSG00000231752	-101438585381622	0.935663850344148	201279216452581	0.000140621752836873	0.0314206898912272	1	121519111	121575702	+	transcribed_unprocessed_pseudogene	EMBP1
ENSG00000103335	2706848342593	320361874465552	396496535141889	272311120970702	238746128675041	322604215293229	379226381212113	340306771112072	315077926654834	338893492217909	307161081574837	466356109649187	36015927253349	450466200666976	278798235050364	335096079074831	246118938439895	243920917145065	340601757489343	44567862170291	608619393287338	335059388640273	348610422765719	29437197610554	ENSG00000103335	-101435035269998	374840971816754	760835204765531	0.0106955959675128	0.196726174834285	16	88715337	88785220	-	protein_coding	PIEZO1
ENSG00000169129	3991492141632	383994419682333	2948889682698	40443148846551	408669787745998	33918360266938	344003618941459	397039854143596	378262003844155	376687391468129	384565195929735	359227765851939	396656561721805	221924418327258	406538332047506	368566566071261	390972257742881	387337992659893	353766534501581	437482702628376	642048808432335	407932795361032	383045570522583	373216355701355	ENSG00000169129	-10139140145806	407403186065827	117398751416167	0.00211944298329951	0.106631843338585	10	114294823	114404756	-	protein_coding	AFAP1L2
ENSG00000100297	11032954621534	129878665240501	282339945701858	0.838117207281931	117414227944093	223539724837572	20115571608332	206472270392962	195720139591522	173407689635334	17439989164109	373190729666543	20130385345979	305198460764268	206566346683063	138075297218114	20897835022653	0.172861940602498	152490892864038	305442850677232	500533767320192	154807844450513	113866222976419	157923364295373	ENSG00000100297	-101138527516476	241962219376168	46849462488315	0.0401627994168337	0.33845456147497	22	35400133	35425431	+	protein_coding	MCM5
ENSG00000151876	0.370593530420867	0.372753596801706	0.116690119670296	142457055132605	131482102908768	0.556092074274208	0.956367890307091	10061810279467	0.844438996396114	-0.863925822842199	0.151938770217891	216316749470664	-0.527191452719929	-0.282596508411152	0.0250072383713294	0.569332084552574	201739863889676	0.635857193123411	126480162211492	146653581147992	171067334521618	265374380271683	165087593984953	163192926392257	ENSG00000151876	-10079753363491	113458768456767	895686384812807	0.00613711655049322	0.16157138051686	5	41925253	41941743	+	protein_coding	FBXO4
ENSG00000137693	459620673851223	521520945313028	691670138872124	470025843021185	529414451828011	660318328291779	565055312996537	497207788084149	572747805046436	603410639963524	520988069306751	613942710640523	656161078865589	718864071507232	720543643299769	535520143663838	423561839248477	544529060282031	688519349098925	712440339457398	834912369906287	318412310000064	662695512315517	620550288011711	ENSG00000137693	-100658184790766	631369338441842	518931494937832	0.0315398401264668	0.306404303632696	11	102110446	102233424	+	protein_coding	YAP1
ENSG00000117593	2572199506139	26862269165774	342793112369131	284813831455478	339498162704873	345631936226117	270443461562511	24801094754581	278898728560467	30196377068919	269433541154994	410841607778678	377971860108648	38406683203731	358359575993005	322582314235598	309960598273137	300240042592296	315236312793371	377747098987176	499803195549201	451093985855826	447458781490595	367889776385623	ENSG00000117593	-100357659995425	354976255216423	184017417762071	0.000234088312633011	0.0433406998312885	1	173824652	173858808	+	protein_coding	DARS2
ENSG00000070759	0.647696894664727	0.960565904841448	0.299174964372516	0.508349278493226	0.248073801158684	148012446288998	154127053209753	124224773976065	106321463540788	0.535532669227901	0.500867101229589	15970659479857	-145510903845722	-0.141315404215467	-0.361543141020633	0.655043987407695	-0.210303061059558	0.355736092059449	0.539485395985907	183209037972548	331103690270788	-0.0942853540954578	0.582952449855829	0.789342418803875	ENSG00000070759	-100155848386791	10053317281904	641406984791496	0.0179630497290782	0.24524525512964	1	45343882	45491163	-	protein_coding	TESK2
ENSG00000154529	220554078538307	219703329556786	287606228024284	290040777382353	270122996460128	337941783357406	0.511021692482994	111829107407914	0.820619958840892	21480903144436	188020052130887	0.515064167732337	262370361893373	307630089310587	281274640233675	243821177210827	183689076079295	243108119099333	198322950734164	232648776516724	111765112273288	0.775294166359785	0.582952449855829	0.0858607173343393	ENSG00000154529	100630807643414	216053932917891	62559963509614	0.0192794145923866	0.252744974388889	9	41890313	42129510	-	protein_coding	CNTNAP3B
ENSG00000286214	110398546576446	105398884313187	857559838547797	11032016955221	10667126214807	945706528219265	936736876883128	112144850159287	107173810217322	942326687540032	105566167399708	957746948323753	101920187899263	909278225743654	10148770630884	103631383326755	111897669254928	107587212758181	970000403042738	950790994827296	873105856350487	923873336565009	826209850895328	101364344784634	ENSG00000286214	101100710569377	102052626260883	847763941902945	0.00745142697072217	0.173957157899266	7	130538953	130546900	+	lncRNA	AUXG01000058.1
ENSG00000122735	172770978044984	257444303180054	267937451592169	151115855707596	150304666962474	278617930328381	154127053209753	0.859027794031833	149805799267756	205295240193356	155339734016831	0.652212993398426	327544838344271	20330226696864	295857587159476	194311560057432	0.140680314074283	142288933386836	144330829666812	0.72663405923864	0.958140509279202	0.310246893097948	128474292261407	123768526104	ENSG00000122735	101111442640709	18428265131639	763062347680192	0.0105953233844537	0.196726174834285	9	34457413	34520988	+	protein_coding	DNAI1
ENSG00000171722	222679185070792	235035588586638	-0.390976671108433	154438920471894	168256847401464	129857989678851	23312969773571	186063827115074	140501903218258	0.935343286199501	123554758558834	155569969400502	0.989349748948421	0.662978473731497	0.0250072383713294	172263508804055	0.884708199134537	156337386516193	124567336954436	0.567081656653296	-0.197517727654196	0.00591777047202523	0.233042385894853	0.590687857245636	ENSG00000171722	1025159693712	129070035419939	957405626819214	0.00480430977217281	0.147170731206439	1	162373202	162376854	-	protein_coding	SPATA46
ENSG00000089250	372645654177872	313772476871742	0.928231928949858	451570812274119	371999149625736	386836818591867	243198630921947	399116242896482	26198831935654	188232002551322	326235608851186	270104909956779	302922040357939	211041876991303	194763955313035	262681088532272	29576105652922	238973988037522	275928048656456	260643720962642	144442045180629	195140582335326	192046246424926	132562432025167	ENSG00000089250	103594342935739	293119235741985	683338701688984	0.0149270570887794	0.226130692626885	12	117208141	117452170	-	protein_coding	NOS1
ENSG00000121207	2105835907744	145124007934597	179985816391303	322126641169791	237947322941698	200691287005772	0.68432561427068	21196367745194	170736855607097	185181088211104	263138132580296	167640168954923	307328850503769	320538036837994	250613776744471	323976185826421	203845325778002	199689241868456	157174197394389	0.633034713677177	120145970058973	14267823317498	0.717691334666594	186990163537915	ENSG00000121207	107119572517753	215701303083684	112155776699229	0.00256975660709192	0.118317823903499	4	154626944	154753120	+	protein_coding	LRAT
ENSG00000157423	264504619603857	298994553992726	506023484944929	284146944090042	346081526479236	472027005388009	296746011160112	256960753356257	309229752341381	320404369247546	292182057832188	236024078657747	513674505454648	483475231678995	501687273016557	342602892703476	256640757421361	332980607269647	337993803895373	284079152059137	203009349682991	223563184480221	292561926193795	2742755676021	ENSG00000157423	109371403102517	36436446336478	600812660749769	0.0215634124877715	0.263999260114535	16	70802083	71230722	-	protein_coding	HYDIN
ENSG00000150275	294345355588544	298994553992726	229706852162935	331089340396157	398770651036847	364450867476795	439499672066055	403467498599485	414342850325127	317147281430622	294271423106168	302280571704646	317790654676538	255307445383857	322157675450195	259101204411876	332625260875994	26001022209072	264712832750483	219073403380381	149512004568981	197632195249946	242468565723005	255539797798168	ENSG00000150275	110712581515617	315659817847446	152702221571185	0.000626339948182553	0.0634828405161124	10	53802770	55627942	-	protein_coding	PCDH15
ENSG00000072315	160323381815573	185822607406007	295977463622967	181334369660527	300106225161797	31501007771983	188701985454174	0.695142279584568	125314116383902	106512419571693	144041137128256	192405377389386	323721933697188	24820470256186	36943509098688	442193782153046	248439111176194	407983167368534	177219331272803	100091887183473	0.44228671677421	221484441831599	181618918415851	209929140610221	ENSG00000072315	110750008725952	256831175555558	517638217519322	0.0317171988774272	0.307537408898295	X	111774314	112082776	-	protein_coding	TRPC5
ENSG00000151892	616780045010432	557606990745915	491119030555527	670279064175116	683370848954239	70889876830607	758007161706876	728667577163127	687748737148799	497892423604709	577050710283302	67553352331651	570029640345427	613297472807344	561551890021207	622694666427737	648454316801333	542905755114013	632320852426514	541667323707095	440489889871623	541418092927867	445928209694276	488354886158088	ENSG00000151892	11110940163603	621283706110212	929140414251142	0.00537731955965431	0.156819565046809	10	116056924	116273467	-	protein_coding	GFRA1
ENSG00000107611	203531966376206	20614437257793	479443699040994	301151844968054	327953972533239	418850009907929	187514653283042	263891635171649	248242822491946	247608687646635	241669281723946	312532837489153	42286634816178	574191719283937	500885800614002	378089282247688	258798953592264	377405801274007	296039527907484	284079152059137	248782773037999	198862048505939	260240369465119	285783793487572	ENSG00000107611	111728052160717	355988013040151	481292832179776	0.0377518324634576	0.33081583895804	10	16823965	17129811	-	protein_coding	CUBN
ENSG00000277687	0.983558073428386	166903714456571	0.49146918203593	0.697482860462095	0.316611946556943	0.227010166772336	207521206783429	152860076157716	1627250433844	242864050610954	0.935476337618153	0.264268295019458	0.636755064430728	0.637057549196391	116552279732265	0.931832940420323	133961636509215	135577344038178	0.630780775758873	0.0441466821958543	0.178397932524937	0.18758867450297	-0.837952977672588	0.229565411934438	ENSG00000277687	111900290828569	100821147574242	127378669307521	0.00148179308857798	0.0918953640320568	10	118692360	118693535	-	lncRNA	AL139407.1
ENSG00000270953	510375405082788	460254444969717	299194525080196	616306513792476	607046485063942	48353646966691	48048237129325	657348381061418	579244108235934	424498835896162	580157747093473	472704680247784	528277522710678	407350343937971	521100959428254	540964880244362	633248922636686	558737286692417	459372482290217	462424127462103	34715631179429	422937271031436	327940679390518	494731358833342	ENSG00000270953	112351341833466	522413806464599	847990982496104	0.00745257915176062	0.173957157899266	7	130507659	130508282	+	lncRNA	AC007938.3
ENSG00000188338	319059169675544	384339334525551	591323436010836	230524849511528	199640531558437	266180533805227	354867512050351	342938897457584	342011192401468	347152158288883	32665053127967	315794509064689	403946705976574	525684269468656	433909618703146	344620621170073	268464448602348	217292553355839	251756509210842	260643720962642	315687095851305	123363871253239	307869357937339	303132858047782	ENSG00000188338	112492457969114	363620861858475	532031543495701	0.029633416800323	0.299490340263296	3	50205245	50221486	+	protein_coding	SLC38A3
ENSG00000179698	174254044312442	207324247651633	141314017538995	127421847894384	219152017030681	229831677137359	255616039500814	262379958050759	273266649907193	213125265229934	176761097292588	175160112508706	233604507568666	244517744017301	174382874197431	211428880152837	0.323333295230322	223959753049558	144330829666812	100091887183473	-0.430000980088088	114850803593653	11951898752217	0.849914287187848	ENSG00000179698	113049215320549	187381283677978	16161920090341	0.000469280874099092	0.0591499391505789	8	144107725	144118328	+	protein_coding	WDR97
ENSG00000142609	-0.180799823809101	110549799695245	167331571263067	125427298345923	121061876522717	308531235241099	0.789279957136049	0.259470360635345	0.52881853448194	12789623736038	11482991272033	0.0820313845150105	397820211973908	20330226696864	292489749655638	0.569332084552574	0.603165527503605	0.578139184443795	112525072478328	-0.00516961797363877	0.0931982263879983	0.18758867450297	133592244243728	0.625755129641527	ENSG00000142609	11441331312472	156664662357025	429971537124869	0.0485560297620975	0.361900417193238	1	1921950	2003837	-	protein_coding	CFAP74
ENSG00000131849	296258106684654	303890163305057	337605613195312	311468035592372	352014695638457	37829459737272	351080772685074	316276390523955	302093064218954	275968075991862	225068522545833	260968215812182	377171700317167	368492513741444	357638292342293	299876265511866	281237427008706	293502442030033	240137223230489	184606240648773	231985840703102	253298409425498	140145446069131	161457704236732	ENSG00000131849	114932289208251	300713227299977	269585577089712	2.25823e+08	0.012254132540025	19	58432813	58440153	-	protein_coding	ZNF132
ENSG00000276550	556548949942291	56007358986341	518954511800958	515893608699467	604859222590733	613712211104587	45336321786635	419668034121446	449713309755654	533838863521865	50990822774936	585110427098779	567692270590689	546178088707322	479559799433624	411168438037098	385440058742596	435150596800163	358409267726081	326147556428016	310340714804084	504469297705909	42214443332747	431626386868239	ENSG00000276550	11505378235937	501908123975074	117887643043705	0.00208205476391249	0.106247124545435	15	22495569	22590815	+	transcribed_unprocessed_pseudogene	HERC2P2
ENSG00000064692	464635559885845	468174889918117	621924418060202	515356207939493	562071645625698	592137655749352	426908933372995	414995981659056	410203679779161	471644667371968	446152477320502	458863240492218	681524237204642	71413085955379	758504663339904	469242084467687	332625260875994	445333696219613	479956457004649	462626680157138	423880164311739	427778069080945	45360616582036	429190911134911	ENSG00000064692	117034258554837	54298467553568	495865742091108	0.0352034730335658	0.321057364509003	5	122311353	122464219	+	protein_coding	SNCAIP
ENSG00000109255	262117034274132	163759638831345	-0.567263916388557	408440560779396	409159578745628	226269944036315	126011454192936	354624484032534	155690941374214	164198358809296	296330960865046	305779572276422	267035834857078	158161548903712	167796262087481	118333294079592	233072096267675	0.32096885200466	0.771167809726901	176012545335417	240186419049204	170537845631728	0.0407860899258135	0.274452946440766	ENSG00000109255	117302299735306	234598689333244	455193634445637	0.0428615835559548	0.343843136509598	4	55595228	55636698	-	protein_coding	NMU
ENSG00000226321	0.121080658589781	160545514735641	265279033542525	0.63715193702921	0.562210916656918	252568889101041	0.348779372102223	-0.251610771232359	0.844438996396114	230646788595588	0.78162495950985	101980075991899	30066710689625	226227204372024	286103463329189	17873346349585	-0.424066116515824	166390291800294	103899529552979	0.950075794570842	-0.785811141235827	-21246448053435	136906050492209	0.554746932580749	ENSG00000226321	119021077723474	150877558757587	489827100182546	0.0362220743489027	0.325446789781976	2	240906329	240993311	+	protein_coding	CROCC2
ENSG00000187135	266074670098997	24259188332112	0.928231928949858	267140491846093	237947322941698	266862563908956	19449634947762	230163437367582	152778377092584	259137574719955	255202064682455	179964112929865	236469877781531	15402585132027	252873491828944	165489721446663	209983397843362	20824118681727	-219020689943959	-189554368526721	-299118305303152	210616208863656	218521785152081	156123185605184	ENSG00000187135	119577498277655	200799486959024	51124543052502	0.0326945896447514	0.309970759539969	19	29526498	29564479	+	protein_coding	VSTM2B
ENSG00000137825	2151001893933	181671712589562	0.606757439341163	163972148919022	0.316611946556943	0.151121092325594	0.910569993361909	238469001579571	178327053779719	132411273640778	226734445741998	238406972863539	0.539573674207672	0.380073435532206	0.3966267305624	0.414089256180543	142203562061102	0.985812913529567	0.337490116376372	0.532938903548419	-0.561990244024683	0.348920117974013	-0.0882054092791303	0.659990217261321	ENSG00000137825	119942736004961	120380841946141	106570457853817	0.00316692083379529	0.124658536654626	15	41493392	41503551	+	protein_coding	ITPKA
ENSG00000145217	194844291062466	193782426187011	133168567657833	24349471390802	29426255483984	298505920486301	255616039500814	265387636824861	279511155851117	17671506920314	168322061351674	151311224821971	232150194803216	258731848047697	167796262087481	198785024509544	161659098955881	169138422358365	140933030686123	102568389969027	0.723148079320016	0.884627084337323	147939323569682	0.480062028840094	ENSG00000145217	120435320020771	201065501441302	214631391301432	9.61769e+09	0.0251950421862459	4	979072	993440	-	protein_coding	SLC26A1
ENSG00000125816	0.932734649716642	0.618009790338877	-191296333450276	1655015269435	124619569242977	242455849222457	172447807750937	196028124594909	143670339007518	0.973629965798993	15120575680391	15970659479857	246735001246983	104449632644334	0.769814218644269	-0.0910005905011349	163052405192683	1592818296435	0.94725307093098	0.842676386720361	-0.785811141235827	-100345476126917	0.887400184321111	-0.882119954275782	ENSG00000125816	12104112848681	12220361180115	760786969837897	0.0106977791406319	0.196726174834285	20	21395364	21397526	-	protein_coding	NKX2-4
ENSG00000131848	123498213352534	187180116903556	305928071846526	115018688727195	160247748359404	205975316773351	176364585042616	0.574534059456181	16544538431769	147853314841758	149801014798685	155569969400502	223878353792557	267272590290007	277543907431857	174886410622387	0.603165527503605	179635586011294	142641932958386	11880682518602	1461519049158	0.910713017965659	-403807605699964	-403807605699964	ENSG00000131848	122177454433667	167202296985203	447241726497635	0.0445717464537337	0.349719977475906	19	56219669	56368383	-	protein_coding	ZSCAN5A
ENSG00000204618	407295743577892	406047265975409	311876499142335	26937920505861	312089536187542	259892674530335	277641812646266	274051815727302	273903404576915	275419244931818	257227382287989	281646036655023	317386429440684	260079169652007	320296325317167	335096079074831	333478814106873	300240042592296	246063809970053	202866694201104	139187406093894	198862048505939	186346559467938	138823045964095	ENSG00000204618	122459656715004	2894154938069	262648847325604	2.68654e+09	0.0129598130448454	6	30070265	30075887	-	protein_coding	RNF39
ENSG00000140067	0.331890969910581	0.960565904841448	281143088092993	0.916355218043558	148826588241549	305959792525281	146410924960101	113970432221797	0.913623737358208	167721105764449	0.827281804255375	0.999375935718259	227697170157372	34028905536835	301301620614521	-0.0452122855526742	0.930478808660231	115327494871551	193627918249429	0.785821633149439	0.665289098777434	0.0535248135549082	-0.133899403168917	-121287313558445	ENSG00000140067	123047148565269	165018684670422	572572805516274	0.0245373829118684	0.277910790535821	14	93918893	93929608	+	protein_coding	FAM181A
ENSG00000215217	292406903767169	35332813378149	622037611373873	248715094305276	253858231054255	442437765478885	290460207174374	278196283912148	342011192401468	405941622175245	324142905787652	163727909746412	524762991391386	504525332143989	48384366752799	34581785029015	27689435140826	342700885112793	341460703116441	300546843608289	185999089211723	17202048095791	32351591380405	304434686733528	ENSG00000215217	125805701735917	387681755443026	528028929632734	0.0302132972566881	0.301577877051987	5	7830377	7851151	-	protein_coding	C5orf49
ENSG00000179388	0.678872161950044	110549799695245	0.950230739466549	184035289493966	1473332093287	11889969473456	0.839026157645177	141024636329027	0.406145666987553	101092679423594	196434493742857	0.936306972134662	159620183157518	284678499215528	292489749655638	254684684570395	154483282510345	328089614440379	-0.230885385727581	0.0918327542079446	-0.561990244024683	144474731547466	0.932434862288391	0.936255220012098	ENSG00000179388	126053901587244	161325208227912	871331973866393	0.00677018958530559	0.167534626317806	8	22687658	22693480	-	protein_coding	EGR3
ENSG00000205212	23187282012542	231103651094365	0.430175429968121	223574730408655	219152017030681	0.585220812464344	371110241471077	375489881849536	377023818365701	246940361150835	296841283936031	219943269902466	150904403089162	0.105485111619685	114616689173671	281235750688647	205920502117389	202955914375427	22073971616734	142989711672519	120145970058973	135259809724742	-0.50210978809238	0.441217841886028	ENSG00000205212	12722635434901	227224137385248	653752414004788	0.017003891105774	0.239595182720548	17	20836446	20896140	-	protein_coding	CCDC144NL
ENSG00000004838	236738089584837	278280110126178	504753590228888	160863878237632	204771312879776	428708162970995	244810525712985	201923502021548	259201363528492	31919156214651	258561968817224	134523088096885	48644194931568	464945134252629	436234768302324	245424093956368	148474033774048	212334276354733	273890533561521	220164237477428	131869572416189	0.561428238691009	26368247680462	236098863927715	ENSG00000004838	128116976815143	319159100883139	507069051609048	0.0333649016888614	0.312255281153295	3	50341109	50345732	-	protein_coding	ZMYND10
ENSG00000271538	0.739271688544379	117284625421557	227979899596093	0.0341021456464065	136422929859777	0.613773047478311	177646898265376	0.859027794031833	123523490821522	0.85557992749491	0.255768123758952	0.120366923382723	111272615044724	0.984089192101913	160894492930424	0.709480899872421	-0.313229065943418	0.744796038496403	0.630780775758873	-0.784327266892006	-0.561990244024683	0.144270330979825	-0.386981128342745	-0.984171577357223	ENSG00000271538	130207147305319	0.812718536662648	151149785952127	0.000659108301396952	0.0641954585347775	4	184503270	184537626	-	lncRNA	LINC02427
ENSG00000268912	114853981603669	155585943487779	215275257465346	211928056233775	260859344342806	268889519350623	205430428517558	178111269255862	185537802356867	143803082568232	134945757466632	107939553460618	242035340508696	234465928825851	259447729185984	240560905602067	127011356825514	190598236489135	12066387808878	0.696104064068299	0.635465524401727	108119232661329	0.196586298964848	0.360243652685841	ENSG00000268912	130899767312474	179205935433911	255706613935578	3.20456e+09	0.0131290449097685	19	58428631	58431148	-	lncRNA	AC012313.5
ENSG00000163885	0.678872161950044	213083082303834	323533188283386	181334369660527	240330592625982	337941783357406	110609730531627	0.636098147236314	0.557923503845886	0.771147215516011	0.635286925856005	0.194111043162338	40057526556306	260748141194518	287285831191771	0.655043987407695	0.485438536193677	0.32096885200466	152490892864038	0.0918327542079446	0.542107070729167	0.803413938108995	111931653891893	0.441217841886028	ENSG00000163885	130963262638692	188672662185711	528405723776145	0.0301436057209643	0.301317069292323	3	126394908	126436556	+	protein_coding	CFAP100
ENSG00000093072	497780263152489	473842313564328	450597104826675	512089074352335	503664607700377	488891251290537	55117437149708	622849121143939	575522959246007	690032586974077	685793456973873	628522549474147	649715351351432	65761136862775	711437181702966	687727063203466	660057181570709	663149093654427	476639478205978	470120254385821	498478770427475	476083822706642	493640035465497	490868221832053	ENSG00000093072	133411009539032	594360232513334	138228079642783	0.00101882004798886	0.0779399655787327	22	17178789	17258235	-	protein_coding	ADA2
ENSG00000268182	300009171007213	334658889295137	285872072677663	296931957093115	293174162516845	23753793044735	314110314708049	297301097700983	302614702395815	280285143305169	255880334603886	181140527744051	229196835576271	168643336462617	272414611197219	238066422039719	253712003594483	25781872031826	257998751302121	219073403380381	120145970058973	140859081745176	-274802944399778	-335216846923601	ENSG00000268182	135130867495926	248916725898092	700546433063133	0.0138487509044029	0.221305323625974	19	56643158	56657247	+	protein_coding	SMIM17
ENSG00000206077	390514995195568	425431167570559	33348431101207	5327096885888	561051532394111	540201165333628	261445668921285	187347655549613	268728894926185	402108442585581	356487189973028	364910565966202	418715297268156	380619086812394	387275158406893	487318971703978	376880013299033	491623144651361	285705116412754	243215181675941	242819531074181	342034623493828	321251577457961	303785240781522	ENSG00000206077	135173773059178	405359431135822	993556005941725	0.00417298924564022	0.140115188979605	5	710354	784729	-	protein_coding	ZDHHC11B
ENSG00000152760	220554078538307	265516259363941	507282299205545	159284264011108	169549512959915	401204418485106	259287068478247	120210069410868	244396851209088	273202800652701	18473365340598	-0.219302968344105	449804777663612	353508477945155	392195200328707	239734194137664	0.737980222489777	180895613619058	238398212014515	176012545335417	111765112273288	-159785108116941	194264530829738	218407849446989	ENSG00000152760	139049240354239	283530448688372	46657938743512	0.0405573778956648	0.339058888074881	1	66752458	66779047	+	protein_coding	TCTEX1D1
ENSG00000127399	0.90663537270169	203755273774612	0.905892470430037	303508924260752	268835482108985	253318226289659	318504530974057	329747159478551	290678990461095	291038655137866	34709092974864	383923461506169	251286385373849	211041876991303	203442071148454	161267333888483	210981492248299	151804884244953	-343406524460248	-0.4754893475355	131869572416189	286860663941456	105967251152082	0.758075325210399	ENSG00000127399	139784265735018	239782217509966	643464567256594	0.0177991271682824	0.244963712133047	7	150323262	150338156	+	protein_coding	LRRC61
ENSG00000197405	41105992195411	354603825066597	151996275598611	460503833037469	300625915524372	215995977852592	395339028018584	455049762871033	382513835559689	373936001226066	431096923183983	268834563484334	214278384148929	208187957977691	269113653213781	275527906735508	375932002539596	260733386896168	253342572645955	297400257691934	179402825696502	232563765071968	0.465297705214587	104388299889898	ENSG00000197405	141550408337061	32508049862538	993169256353903	0.00417924343962409	0.140115188979605	19	47290022	47322066	+	protein_coding	C5AR1
ENSG00000188672	347440522124433	336590392473957	166002891511308	145983178876212	0.955153562837254	0.0710173513718597	282660214492598	330222708048378	2667395827847	346145311802675	350993194775848	302785654634278	0.232671499574036	16085425104608	144437618725829	251663390668383	340537085841579	148702122129454	0.300893181631849	11435073574657	0.60501239621602	200081506196861	103923033301574	152454006355323	ENSG00000188672	142656547959624	237133887132	854227788779848	0.00725741358199422	0.172559767900857	1	25362248	25430192	-	protein_coding	RHCE
ENSG00000049249	334433575910781	338496377642592	24896257643449	541393948380533	363866516468265	423058939130513	28631267929895	41152507094243	312669930571547	279217926810298	370598433208063	122723675948402	286844192779897	159514182088737	28004175105474	102062774234315	0.253022069055945	262168931724426	284439160525328	205296415341027	0.37168384170908	125415899736981	215703484242037	159701357106385	ENSG00000049249	144718075036609	309348914828162	665578549540606	0.0161378024335749	0.235697689902446	1	7915893	7943165	-	protein_coding	TNFRSF9
ENSG00000174844	184229377054426	251512584819682	325313865966902	163972148919022	17210060737925	307508151526707	162872633095744	196028124594909	174581865159193	196065765310735	207257129423422	109872568225402	347261173685198	218387336273917	296411328450294	110427283609669	0.631155159963154	107197235526293	140933030686123	112069991491863	0.751230052963878	-0.0942853540954578	0.337189137359123	0.758075325210399	ENSG00000174844	145068272402016	197004164584611	140625015750639	0.000936928388324479	0.0745324080220007	3	57293698	57544344	-	protein_coding	DNAH12
ENSG00000170561	388857768608534	394321012450462	43114899598582	335838084534787	243448252185146	312055951835751	282660214492598	304853913011656	290112272142223	392665933771345	374516562885798	299212367136962	354950465534058	509370463935909	431112510726775	46425795225753	345319336829477	435795139813892	-0.988600811287497	0.567081656653296	258464806316338	288185419597334	302252578048741	297804791911138	ENSG00000170561	145409363688424	358197574262022	104962904511024	0.00336569095840463	0.128488212115578	5	2745844	2751677	-	protein_coding	IRX2
ENSG00000130433	144902386956794	180261110213768	439806751368045	174352203856673	213570545983157	448552380861069	188701985454174	139251720887548	210255812727683	289550648359367	208201907233279	0.777448227115982	429901532430128	411400052497095	523982903542554	249355159634038	0.737980222489777	173164890837261	293076077629377	206496101134884	0.805805512463365	0.00591777047202523	180412398564241	111964195719394	ENSG00000130433	147466211828011	296403791616289	48904280965723	0.0363763564129551	0.325501978408975	19	53992287	54012669	+	protein_coding	CACNG6
ENSG00000081665	489061187344889	47822122019654	379304066019676	51575944606226	531209125259504	512541401857136	459825438453555	459961538298799	507828985213169	515688290277477	509442166280644	545145184855384	504898391407	479867075853724	490903873668767	409388912924052	444524250954026	396348723772429	-128976538650143	125243059204619	405951018834038	495666010026648	244036083819162	247113880239215	ENSG00000081665	150789338582993	460546975728244	979267526826959	0.00441688649576818	0.142249991865809	19	19785838	19821751	-	protein_coding	ZNF506
ENSG00000105479	255549940294317	373243807459828	459767785595789	306402129828492	298008538539762	541423769733717	305951791062272	203074210357203	273903404576915	410755667578171	346730888206277	201842534321066	550256406621566	395785690416498	463650948961432	379669431229969	172446039127427	287037088910258	269021349006685	210036438746534	171067334521618	0.961511140202304	293117716792074	286519328059169	ENSG00000105479	152159817588534	361989005404455	854965293603442	0.00724017297745006	0.172559767900857	19	48296456	48321894	-	protein_coding	CCDC114
ENSG00000186493	287779915236318	310935516260408	32308456341802	245255913103662	138032972276006	205975316773351	162872633095744	198415261329331	191283129670604	301045926870409	265689354701911	111780025287475	248050114110961	319209003966018	340376019887271	314418754965625	163052405192683	281522882562988	-0.817904008107465	-0.546724214966304	0.509595019001412	177803195215114	1690740883598	182534425410988	ENSG00000186493	152546073294447	23479124025201	140317954708682	0.000946744816012789	0.0745931998144106	5	2752130	2755397	+	protein_coding	C5orf38
ENSG00000185668	53999599063909	496905528480068	205462686875308	607626375281189	661472907602596	462003433137072	395621075531656	540900384135582	376400717692094	473328164971073	515386596761096	544391392258847	50007364017731	211980773983969	427147822528814	474549082795908	40767737046416	415824486589427	358789501577726	322451612243249	333906252251381	445885189483262	253099529551232	245172694087238	ENSG00000185668	153879029843393	470754836484703	952047855477437	0.00491273975345438	0.14958751064927	1	38043828	38046793	-	protein_coding	POU3F1
ENSG00000175267	211726065678463	367164818582181	498097321615672	237155481910277	267536373959149	479697368472908	229610925848107	113970432221797	255640210125827	363273691490822	26054098194472	145429994189362	546418582608589	441407792838945	460849634600855	250128680621913	0.0606112708991272	194074839032885	307861208892939	20039535082335	156006167205186	0.0535248135549082	223998411064298	195508902125976	ENSG00000175267	158020526581892	336879139903351	571293693461629	0.0246972787467477	0.278220277616975	16	22092537	22156964	+	protein_coding	VWA3A
ENSG00000167711	394736753614301	490282615788034	562179482191575	411237474038159	351650936057326	558077357465945	261445668921285	224348269265298	2978506352484	404150452672006	377750764282944	493357312568641	522924403729016	607984511356852	694059125318686	518073564468565	231355047184937	379637649941988	365104707435955	392956274881917	230098408740278	0.494011318080346	344006611929831	383313519001599	ENSG00000167711	159257374286504	462728933350097	64178176293158	0.0179458966151464	0.24524525512964	17	1742835	1755268	+	protein_coding	SERPINF2
ENSG00000170549	247786018159327	203755273774612	362200519624288	194360044562787	201714791430607	226269944036315	205430428517558	200763541673953	170736855607097	269812949152569	234787172989584	171449131638477	25693479280825	442168951543531	325358347129311	373242261368475	178800002611513	393790171789716	-0.988600811287497	-142382654193389	0.178397932524937	0.348920117974013	260240369465119	237135713238629	ENSG00000170549	159871643443117	259100962751284	82981047976482	0.00802074203537135	0.179792337642589	5	3595831	3601403	+	protein_coding	IRX1
ENSG00000152467	353529137117004	376189869443495	289319785735664	419054737358257	415613987953852	401472313620329	392775475646006	400289469795927	387513785050061	349803227405467	362750692126925	237617039867203	374744243800998	371311229362609	365037695125559	319276599892882	28062493513082	337711209413735	342739608352187	288206199137474	230098408740278	0.561428238691009	-162229611558367	-288918919690559	ENSG00000152467	159958277580063	338252962008505	891251127316251	0.00624740761680594	0.162147024426083	19	58034024	58054631	+	protein_coding	ZSCAN1
ENSG00000170075	419389018785224	406343339615177	25841043711439	3504845594931	267536373959149	182351039613923	36738920307884	359356669608442	326989989209605	34580812873883	339334673818175	234413332101637	0.970830608919507	392073752693442	399680078234686	381852961392557	379687232123005	252571919047427	229374103083741	288206199137474	159146816324479	0.830996085650257	0.97610620317565	0.936255220012098	ENSG00000170075	16133952179878	313701371933005	157629901787918	0.000533512024431266	0.061002930790057	1	202122916	202133592	+	protein_coding	GPR37L1
ENSG00000186897	0.292121464195121	0.410447718137093	0.860148232009683	121353518061385	181876471941684	0.151121092325594	0.204418264301644	102931083467347	0.641873001755081	14917851226433	204385096484891	0.120366923382723	12419068611876	134593232560778	166442069886329	281235750688647	231355047184937	27513817290889	0.373181615299651	0.567081656653296	-0.0939654013728827	-296301180807976	-0.694107767982272	0.401298777834877	ENSG00000186897	161580714148758	124239064739203	111909154730004	0.00259336274795247	0.118363173636401	12	49332408	49337188	-	protein_coding	C1QL4
ENSG00000237940	2151001893933	197603483821355	0.905892470430037	110635460036216	166952494665945	122645709554147	154127053209753	213037314458192	130556386173039	170022705806986	123554758558834	18911730532249	0.989349748948421	0.17918501162165	0.0250072383713294	144633342498234	163052405192683	0.389685161135499	-0.17827121207149	0.462129330458166	-0.494486709185368	-0.444942359014276	-0.563313359143749	-0.0737579621986978	ENSG00000237940	165936754255717	115958419419649	305228304885458	9.59937e+08	0.00607720030070564	2	241970682	241977276	+	lncRNA	LINC01238
ENSG00000188039	-0.125893432733216	0.517958311382482	320363117176916	0.366909803609507	150304666962474	314032074831597	122312411315267	0.476962976948298	146770682610238	138219588911152	0.528771699133699	119167238084917	324108815027054	419396019948746	398322968846314	226728967761958	0.763494755245541	126723440199091	128367957407201	0.387664125013715	-105084779246519	0.18758867450297	150942681386902	0.401298777834877	ENSG00000188039	168564145008713	205243040952818	675242130179207	0.0154712727275012	0.230964955261622	19	16719974	16817963	+	protein_coding	NWD1
ENSG00000215030	23481162557667	272413970340241	207479320561076	199257936671789	154650158958714	173530627555158	503434974660545	542544342487549	513612497187926	221354205697242	188020052130887	297653443254694	153448815273689	260079169652007	229387779607176	499735246279343	506136844580832	475628012246013	116651860396963	311338073905586	265322432047676	11039816765417	147939323569682	188445344498395	ENSG00000215030	175802745889985	357133690120587	658031676512101	0.0166971097239292	0.238905294970355	17	17383376	17384012	-	processed_pseudogene	RPL13P12
ENSG00000286058	0.549913065189375	137702619955824	0.905892470430037	313663684922564	27454090857918	29236657681335	0.0857996886925609	0.83297398880567	123523490821522	-285708431741757	-156816218644494	0.652212993398426	282785768164651	258731848047697	281274640233675	372583511280458	268464448602348	401333599527003	0.14444909527637	0.226105629266247	205283577220156	0.961511140202304	-138280398402737	-202244701970279	ENSG00000286058	181052181277937	207718139722756	549749905995148	0.0272898604514741	0.288146031757955	2	130026844	130051131	-	lncRNA	AC018865.3
ENSG00000168874	0.958370151664132	135786049172574	531987649303875	181334369660527	296415011932439	469376835831274	126011454192936	0.909764992224645	0.979641980723157	194146840951627	116617604390719	242293033748406	433566163636367	58488237624088	513572372834454	245424093956368	0.0606112708991272	222086070334038	286960060176986	168438141664106	172490458510424	-0.737289407861101	22037052346639	123768526104	ENSG00000168874	181586714705169	335238469491324	459053601384976	0.0420762322424087	0.342190885193589	2	85751343	85791383	+	protein_coding	ATOH8
ENSG00000167779	221620544652395	264729086322931	336381537095659	379102339491009	418392463687408	639738468716397	251083829531255	37959382267526	297311451203433	348814776532571	313652395767379	315794509064689	477251383360726	660146807934646	481870536275688	511545592474974	242966165471614	211321839177815	31676880873998	306043332045336	315161285857237	162887123237066	184002103385968	203552553714056	ENSG00000167779	182663749592992	41568301694252	757115958444095	0.0108753261519647	0.198844411014382	12	53097435	53102345	+	protein_coding	IGFBP6
ENSG00000222012	425205220285828	352900384268648	-0.768130466888266	0.606013217865995	-101672562659073	-124906360465589	21946691632942	313637644678347	240445538467729	339600061189611	417851943630663	179964112929865	130240355427997	0.348475035261321	0.691862650388105	0.164176629022123	270453987904043	138972164085925	0.102535740691513	135370430093941	-0.430000980088088	135259809724742	0.159185052104562	0.625755129641527	ENSG00000222012	183727146806945	219107488133995	599224133736182	0.0217336924587956	0.265025460047304	7	157614022	157618765	+	lncRNA	AC005481.1
ENSG00000167858	0.932734649716642	220777760271149	45783850868792	123404786792001	241897843807636	44699905554757	171118223121795	144506414589324	135614829582738	250251457173883	17439989164109	14085618801685	499616513532479	443491391982387	472396863316685	210416533603157	-0.161468836558905	113337479439209	193627918249429	153713463646564	131869572416189	-17530125394274	181618918415851	126017763856216	ENSG00000167858	188106623985025	29350669181266	620755323826368	0.0197172935134007	0.254316262854508	17	6789132	6831761	-	protein_coding	TEKT1
ENSG00000287064	367326762484734	341308957798368	0.739008803239643	401498084909149	263567350538984	1070401112497	321361371070827	485397153691403	391223668044002	313392953610954	398562350514944	0.5714976421673	0.539573674207672	-195327112135252	-0.361543141020633	227633421715565	418694810578602	162167378661103	0.507722998498817	177480848773985	0.635465524401727	158094046372525	0.638366969783837	177936674925517	ENSG00000287064	189551670994847	284020120677897	678784901458172	0.0152395056693916	0.229029722196573	1	154671592	154678345	+	lncRNA	AL606500.1
ENSG00000153347	233838660205555	346327122166968	587061274067997	101448045773577	161613857054261	371867704384726	216571933248706	157649535432604	292923860882631	324374970195758	230816987211751	0.753255806346259	44062746045111	415339180922911	427593762360535	199882048011011	0.216538246050308	105091007109979	254129113131411	180373371068903	0.573902561169801	-296301180807976	167757458610527	150583818747869	ENSG00000153347	191875860033176	310713255583063	606210771637844	0.0210554414206377	0.263089125777277	5	95391365	95450454	+	protein_coding	FAM81B
ENSG00000027644	151960374341216	266299160675242	545198566526141	224588339848358	463345707562064	271548573709122	11657969891013	0.806441007989434	0.913623737358208	183110701616827	190170117535849	0.456333019494293	253824128457594	571429261048467	423758599011591	172263508804055	148474033774048	180895613619058	12066387808878	112069991491863	165230159604238	0.459083436056931	17422364136465	220741550075473	ENSG00000027644	192619176004441	31124646292101	603288319725622	0.0213362575252677	0.263642709864161	1	156840062	156859117	-	protein_coding	INSRR
ENSG00000138964	141239538145093	201325944412674	507282299205545	-112225762359212	21069668920463	361303272647537	108563551519279	0.442915643710287	206250026468147	314655282837044	215545330796074	15416431010738	526863015712171	600074505239226	621331538200129	30471237703222	158831456629973	372170933454635	331718733423425	274710366995172	128066583788222	0.717354946246168	128474292261407	0.726115549340677	ENSG00000138964	193688683692515	3679840011964	458339599250433	0.0422236083780562	0.342190885193589	22	44172955	44219533	+	protein_coding	PARVG
ENSG00000120738	575110894649561	427999332368017	465740186333239	410682412411976	473555342199891	514633139128252	573345017058933	511136065405476	573067680736311	485492903837843	432695045163468	697945933279522	495553636264368	724684097282283	63007085991224	536158971471052	428270019713585	535580845355587	303471164217139	441287268086591	349666311792405	305557862705474	291443879996399	373216355701355	ENSG00000120738	203670770783407	527178751223897	201693629395488	0.000139452482484592	0.0314206898912272	5	138465478	138469303	+	protein_coding	EGR1
ENSG00000170044	386165961654946	36521137806423	0.299174964372516	460897027643083	306222264620472	319330854139768	175070771921075	315752488330928	184360761693867	354646379558566	317234661593122	-0.53960940034241	247394056190272	-0.0542723219286158	24281505455589	343413373575554	273064734107641	267772394379845	0.849278303746338	-0.16411958754722	0.37168384170908	217234883244882	0.525324118588096	0.625755129641527	ENSG00000170044	208955377442146	268829494762122	125381253690156	0.00159040653048571	0.0957638794690475	3	102099243	102479841	+	protein_coding	ZPLD1
ENSG00000163623	141239538145093	301463123467539	620501956860004	-102156145481832	-0.78361402058491	155565182305939	0.814367461839218	-150214010772816	228768926473493	292999087269818	219952124854403	-0.424755683717178	322945044608093	382065673562205	389611386256641	419035021806524	183689076079295	445734446310087	0.337490116376372	181798171410059	-0.494486709185368	-0.737289407861101	0.638366969783837	259132288746056	ENSG00000163623	224908668086351	309100379524449	544793070800181	0.0279282292890393	0.290822154752658	4	84491986	84498450	-	protein_coding	NKX6-1
ENSG00000273748	303062236763544	247121172964832	131482799912152	40730643433702	401889512098566	381403773784002	467387838002377	479277341763145	495925828035793	457107118870577	454416763125182	410603002007388	186043595584926	117632540805972	183126412207809	183708313095768	227858398207082	190598236489135	-140595619623106	-156459598969613	201858649203762	186064605932459	226660684940047	174788032211528	ENSG00000273748	225545932723946	338248218217712	10885791342827	0.00291033710724044	0.120892855238361	GL000219.1	54223	83311	-	protein_coding	AL592183.1
ENSG00000230202	545277062129287	530800467288469	537071806862013	108392872975279	0.670925687503038	-0.250602722758551	127826007013405	163797756177545	0.586452901229104	0.954613630215245	0.935476337618153	186882872379138	-0.157665425203338	0.610662369052452	0.981193272472706	141391580206279	0.658612085999453	0.578139184443795	0.373181615299651	109752611194925	13373412264185	-0.3183477551841	0.268599907743441	104388299889898	ENSG00000230202	239588035382928	277110545787579	572410329523125	0.0245705519853143	0.277978381880019	6	117998974	117999448	+	processed_pseudogene	AL450405.1
ENSG00000214548	273678415445099	41853177787379	428143638742629	275184637887024	265565510880358	158478936232413	315098438898646	272643439688493	20523095652803	0.992398902255074	160673652026249	117355592905588	104352218501612	-0.965851709320741	-0.891165319797383	111205720898304	106995243426753	11602381716469	166107998691932	0.0441466821958543	0.909127912475013	218309065427707	0.638366969783837	0.0345919583093479	ENSG00000214548	752065039480665	820913502712433	927983783688306	0.00540201745500313	0.157238032971873	14	100779409	100861031	+	lncRNA	MEG3
ENSG00000267575	313547374949481	315448255942774	28817967831942	34223419804228	322263113477895	352932833983208	332691043785154	313104054033711	308731532686929	331630689684062	315454647019914	297653443254694	301120921974957	26599109210259	304993788052374	330750422039733	33684340644432	295216570074373	-403807605699963	-403807605699964	-342168281477639	-403807605699963	-34707384415701	-403807605699964	ENSG00000267575	924045030946466	275368900124427	694798577498708	8.79059e-06	0.0667821	19	27793430	27984984	+	lncRNA	AC006504.5
ENSG00000261824	610749764081908	589721497727916	594439406718885	608405319312854	639708569983142	63381922248584	576435448946259	579877988949259	585460450831604	582947183110554	604624283410604	562480449124353	669839676759187	574722775401857	640820843526674	555609132096655	564631143491016	560283210675218	-403807605699963	-403807605699964	-266005652555688	-403807605699963	-30645947919485	-288918919690559	ENSG00000261824	105636560179711	558535037507399	728324031617358	4.96803e-06	0.0667821	19	27681071	27794005	-	lncRNA	LINC00662

### Sheet: Controls basal vs controls trea
GeneID	Control.2.3.untreated	Control.2.2.untreated	Control.2.1.untreated	Control.1.3.untreated	Control.1.2.untreated	Control.1.1.untreated	Control.2.3.treated	Control.2.2.treated	Control.2.1.treated	Control.1.3.treated	Control.1.2.treated	Control.1.1.treated	GeneID	logFC	logCPM	F	PValue	FDR	NA	NA	NA	NA	NA	NA
ENSG00000135346	1821210326	7861750024	1187651827	1541606294	3284743555	242991775	0.000908204	5652345714	-1249473633	3056223694	3146448101	511376572	ENSG00000135346	-5282035862	8422688183	7061893367	0.02007364	0.32241684	6	87085497	87095406	-	protein_coding	CGA		Downregulated in treated controls
ENSG00000164932	1795242873	4855932374	8451902192	0.699931896	0.793698751	1237642224	1101215814	2243691799	1285349016	0.830128299	0.704739414	1742887611	ENSG00000164932	-4626212292	507487987	1086617632	0.005961919	0.281648741	8	103371537	103382989	+	protein_coding	CTHRC1		Upregulated in treated controls
ENSG00000102755	1184628252	6431254831	9535238673	0.06870371	-0.128527155	-0.603637888	0.810433139	5105153199	1700976755	-0.566708757	0.609419558	1852844397	ENSG00000102755	-4213264135	6193901363	5331772579	0.038467362	0.365484564	13	28300345	28495145	-	protein_coding	FLT1
ENSG00000132205	-0.456687527	4283662398	7335903418	-1186860478	0.162792567	-0.869805779	0.413591171	2656181701	-0.368797567	0.559397456	-1271860013	-0.592510049	ENSG00000132205	-4114349335	4021592593	7025563364	0.020334418	0.323152851	18	2847005	2916003	+	protein_coding	EMILIN2
ENSG00000131095	7284409152	5928313446	4021628131	0.436729015	2298887933	-0.311288543	-1565355105	3473310586	0.634913824	-0.030110743	-1536772943	-0.007915624	ENSG00000131095	-4003362602	4412263506	8456320286	0.012487542	0.297208105	17	44903158	44916937	-	protein_coding	GFAP
ENSG00000198959	1583984162	3650944944	7067326874	-0.716510167	0.612424266	-0.603637888	0.835004185	2460263865	-0.304344121	-0.412725777	0.358959189	-0.007915624	ENSG00000198959	-3820409651	3769638064	7953544945	0.014752596	0.304127109	20	38127384	38166578	-	protein_coding	TGM2
ENSG00000174640	0.264752659	3658786748	7409802105	-1718760319	1099555939	136729956	0.759998815	2678901522	0.128123288	0.798937829	0.103115379	0.785321976	ENSG00000174640	-3818775984	4078249487	7642225786	0.016396818	0.311144669	3	133932700	134052184	-	protein_coding	SLCO2A1
ENSG00000137203	-0.6572113	4437451895	7578415757	1744759877	0.976320511	-1619373817	-2014373968	3719639608	-1025127577	0.178160133	-0.151337353	-2589201583	ENSG00000137203	-3795970929	4293106221	5185382344	0.040795077	0.37005216	6	10393185	10419659	-	protein_coding	TFAP2A
ENSG00000147571	4004186091	4419101146	8260436067	4858915721	3943833621	310499283	-0.043191868	2012811687	1517024363	269036397	3404832061	3355991889	ENSG00000147571	-3512925952	5170971879	1310278327	0.0032293	0.268843575	8	66176375	66178464	-	protein_coding	CRH
ENSG00000165124	0.922068423	4145385442	6735734926	0.324172318	-0.273967799	-0.311288543	0.413591171	2601734545	0.460409138	-0.208771163	0.006650452	0.54439112	ENSG00000165124	-3454099141	3556809662	7302315642	0.018443638	0.315304649	9	110365247	110579880	-	protein_coding	SVEP1
ENSG00000189120	0.22639986	5290050073	8427893757	1285175146	1400529405	-0.068315676	2088839367	4587782682	226545029	0.919847006	0.236701203	0.477300832	ENSG00000189120	-3390584671	5157691114	5046788593	0.043154527	0.374251464	17	47844907	47855874	-	protein_coding	SP6
ENSG00000116016	6117004502	7718096352	1040319683	4542017499	4294915563	316566845	3699341939	638221353	348244994	3241632307	429188651	4701034341	ENSG00000116016	-3376683041	7267365253	8110881509	0.013995571	0.301468874	2	46293666	46386697	+	protein_coding	EPAS1
ENSG00000003137	0.338528717	1899033782	5224522282	1137557493	0.236258632	0.55694736	-0.454998804	-0.047989678	-0.019282498	-0.934950673	-1271860013	0.406937802	ENSG00000003137	-335619383	2121958477	1257125914	0.003715293	0.268843575	2	72129237	72148038	-	protein_coding	CYP26B1
ENSG00000110660	112333089	4367398802	7237789379	1324718684	0.817831256	0.851014419	1121332733	3181397137	0.667417668	0.798937829	0.905347198	1015556911	ENSG00000110660	-3309106995	4046985469	7505543526	0.017186071	0.313134427	11	107790990	107928293	-	protein_coding	SLC35F2
ENSG00000081665	-1274126026	1238995108	4052833899	4964390592	2437728514	2468962849	-0.043191868	1263890801	-0.304344121	-0.030110743	-0.044113817	-1106610119	ENSG00000081665	-3297204347	2505731576	1518805904	0.001918156	0.268843575	19	19785838	19821751	-	protein_coding	ZNF506
ENSG00000123999	2335325454	3775180884	733935893	1264989356	3075482013	271617019	1217913179	2233496186	1366778506	226895589	162700906	1930139547	ENSG00000123999	-3239116878	4192947961	1124746074	0.005346142	0.281648741	2	219569161	219575711	+	protein_coding	INHA
ENSG00000140459	1336393999	3119907074	6450598704	1264989356	0.497599095	-0.450070601	1039125163	1024710863	1985085822	0.596150241	0.542184028	-0.826780477	ENSG00000140459	-3198967871	3258877559	8001708334	0.014515869	0.303846947	15	74337758	74367646	-	protein_coding	CYP11A1
ENSG00000088386	1489983288	3119907074	5670047081	-2570364784	0.793698751	-0.246602674	-144214841	16938676	-0.742953984	0.225847169	0.14903216	1442278822	ENSG00000088386	-2876723163	2632572139	6088110237	0.028675256	0.344370707	13	98683800	98752672	-	protein_coding	SLC15A1
ENSG00000019549	0.408714874	338393469	5833343076	-0.300910678	0.0035848	0.69508719	0.20320285	2332348124	-1669079926	-0.412725777	-0.393130596	1193302038	ENSG00000019549	-2853710492	2782627833	5988768482	0.029776877	0.34610636	8	48917597	48921740	-	protein_coding	SNAI2
ENSG00000146001	-0.28066426	-0.702532398	0.508687059	4581320728	3249691317	3235263395	-0.18420751	-0.262097465	0.174091552	0.178160133	0.278615633	0.57680144	ENSG00000146001	-2847509922	2126747145	1203513994	0.004293982	0.268843575	5	141234332	141237529	+	transcribed_unprocessed_pseudogene	PCDHB18P
ENSG00000173110	0.104816139	4412158987	-0.194449858	3391805529	2842444047	4418941389	0.653511266	0.41592817	134684795	0.225847169	0.878340992	-0.329659669	ENSG00000173110	-2801681484	2574896989	1443328434	0.002304437	0.268843575	1	161524539	161526894	+	protein_coding	HSPA6
ENSG00000106991	195623338	3778783565	6548888815	0.606766336	0.639757328	0.908953819	1664292249	2766363419	1242843257	1057993145	1195231109	0.699618113	ENSG00000106991	-2688369671	3487418689	6658854058	0.023202836	0.32981791	9	127815011	127854756	-	protein_coding	ENG
ENSG00000101825	4018285524	5526983953	8285581864	2685454397	1416421143	0.661772373	3878450546	4557451697	2463543136	177098287	1892954313	3450846525	ENSG00000101825	-2644942605	5218948197	5201417344	0.040532106	0.369457929	X	3308564	3346652	-	protein_coding	MXRA5
ENSG00000115594	2163279972	3582510381	6177632166	0.922444645	1176227833	-0.603637888	1360136523	2715990433	0.422824344	1299989325	0.850819589	-0.159836915	ENSG00000115594	-2611196967	3187895749	6334637553	0.026142919	0.339751441	2	102064543	102179874	+	protein_coding	IL1R1
ENSG00000076770	2456254846	3561748872	72288123	2315208912	4164547544	5975702319	2206502239	3186691395	1685189985	3347819822	3474111927	2313423354	ENSG00000076770	-2561748186	4626150915	9990315774	0.007718245	0.290273609	X	132369316	132489968	-	protein_coding	MBNL3
ENSG00000124466	1741862266	3611083521	6395230317	1730108935	1951627625	2327415487	1856565922	2370067262	2629465323	1004311423	0.957888737	0.785321976	ENSG00000124466	-2459897535	3466376767	799269297	0.01455984	0.303846947	19	43460786	43465608	-	protein_coding	LYPD3
ENSG00000174963	1614004295	2606836133	3754612504	3239787951	2706870577	0.661772373	-0.043191868	1048169021	1107252166	0.701104125	-0.948055836	-1743164333	ENSG00000174963	-2458076984	199654351	1662694092	0.001371707	0.268843575	3	147386045	147406860	-	protein_coding	ZIC4
ENSG00000019582	1037326624	2598705992	5752709044	0.973095613	144768891	1428005156	-0.043191868	3048131704	-0.183481391	0.128842801	-0.267174375	0.254996069	ENSG00000019582	-2423141363	278492381	5631800538	0.034170729	0.357793495	5	150400040	150412929	-	protein_coding	CD74
ENSG00000138792	-0.174217209	2796487882	6304445747	1490363982	1523016125	0.69508719	0.508297097	0.520259449	-0.659956761	2566189261	2427935818	1654545553	ENSG00000138792	-2418727946	3224434907	4925577473	0.045352079	0.374251464	4	110365732	110565285	+	protein_coding	ENPEP
ENSG00000135111	3137062671	4992513027	7181786733	1069355897	2192159758	0.592742013	1489588828	4236035472	2166587298	2112844695	2058491304	2106995139	ENSG00000135111	-232783501	4279150781	4932679274	0.045219706	0.374251464	12	114670254	114684175	-	protein_coding	TBX3
ENSG00000148344	3265554517	4943600787	7681617341	4242443663	3008911917	2468962849	3719277397	4021707251	398939336	2125471623	2034227941	1510979039	ENSG00000148344	-2304380384	4802479564	6518611038	0.024424065	0.333053243	9	129738330	129753042	-	protein_coding	PTGES
ENSG00000156466	0.507979609	2598705992	4341795302	-0.886716246	-0.684190895	-1464209777	0.164949746	1397742752	-0.742953984	-1761614361	-1861523419	0.406937802	ENSG00000156466	-2294933969	1568086382	4837020419	0.047042103	0.376554542	8	96142332	96160806	-	protein_coding	GDF6
ENSG00000103888	2560137472	4343270914	6440444741	1948346991	2745126449	3415964306	1080814413	2000839257	1443856424	1879325433	2034227941	3588343961	ENSG00000103888	-2244018104	3763405425	8443073968	0.012541742	0.297208105	15	80779342	80951776	+	protein_coding	CEMIP
ENSG00000152977	4224504918	5432942453	6154933214	5204562611	4845600728	3015517219	2358301303	4119068438	3638153477	2566189261	0.5073535	1129186255	ENSG00000152977	-2227028994	4388822106	1218023446	0.004127598	0.268843575	3	147393421	147510293	+	protein_coding	ZIC1
ENSG00000125462	0.475644345	1685334047	2113842022	2910045315	2228620177	-0.869805779	-0.234451533	0.000916376	0.384234147	-0.146726627	-0.531144692	-1591406384	ENSG00000125462	-2180519326	1159777221	1517465367	0.001924325	0.268843575	1	156404249	156456763	-	protein_coding	C1orf61
ENSG00000255622	-1168143044	-0.41230496	0.663737098	1843350673	1873191003	271617019	0.413591171	0.379404271	-2036889262	-143064334	-1536772943	-1454103463	ENSG00000255622	-2168704084	0.776393507	9159850483	0.009966081	0.295690119	5	141155995	141159061	+	transcribed_unprocessed_pseudogene	PCDHB17P
ENSG00000101280	1281335674	0.621773039	0.93132989	1264989356	2066866879	1325361961	-0.51583825	-109850179	-0.92481119	-1043834412	-0.267174375	-0.522173297	ENSG00000101280	-2131605691	0.641970661	5589795528	5.26E-06	0.061185371	20	869899	916334	-	protein_coding	ANGPT4
ENSG00000113494	2439587535	3493230059	6040004338	1883625038	2264181819	1044373064	1325873404	2828647058	0.128123288	0.89055636	1892954313	2654429259	ENSG00000113494	-2061480766	3268838507	6014069331	0.029491635	0.34610636	5	35048755	35230487	-	protein_coding	PRLR
ENSG00000122585	2370923292	2753193101	3481930647	2822977257	-0.984528903	-2220245777	0.538532819	0.451550199	1059067308	0.272008256	0.542184028	-2589201583	ENSG00000122585	-2052531652	1687070866	5928317864	0.030471702	0.348091172	7	24284187	24291862	+	protein_coding	NPY
ENSG00000104140	1489983288	2425669944	4263929113	1181297436	1740611848	1447685688	0.312228735	1048169021	1153879565	-0.341488758	0.055689024	0.699618113	ENSG00000104140	-2037217481	1899092502	1313704605	0.0032006	0.268843575	15	40872213	40874234	-	protein_coding	RHOV
ENSG00000255085	1354289532	101293871	137017696	2979824187	2066866879	138781989	0.477414112	0.379404271	113075423	-2467160191	-1861523419	-1743164333	ENSG00000255085	-2026308948	1197678724	962081251	0.008636132	0.293212036	8	144700352	144708517	+	transcribed_unprocessed_pseudogene	AF186192.2
ENSG00000157601	1896420829	2654677702	6893710089	2843541316	2713317418	205971387	1664292249	3776925044	153475089	2556896876	2331670684	254401452	ENSG00000157601	-2018626532	3933975247	4948265602	0.044930795	0.374251464	21	41420303	41459214	+	protein_coding	MX1
ENSG00000144476	2068896781	4887976691	5985912307	141908064	1213087993	1260077229	2015492831	3667578239	1009217341	1653838612	1300703654	0.917735004	ENSG00000144476	-2008445196	3446995083	4735905169	0.049064409	0.381181447	2	236567786	236582354	+	protein_coding	ACKR3
ENSG00000265763	0.848217676	1470473592	2632493286	-0.362384514	1566394095	1282168689	-0.947193256	-0.51361273	-0.581475677	-0.934950673	-0.328778327	0.54439112	ENSG00000265763	-1949122761	0.850858042	1789200346	0.001036213	0.268742755	10	47365495	47384293	-	protein_coding	ZNF488
ENSG00000131037	2605671613	3186517468	5959958097	3280577603	1918532695	2449572385	2206502239	303645	227602827	1636299344	1195231109	1560439055	ENSG00000131037	-1904915374	3351093188	7887152498	0.015086382	0.304168863	19	55072019	55087923	+	protein_coding	EPS8L1
ENSG00000176092	1728202689	2461977342	4865708949	1305082394	0.527173475	0.404166176	1121332733	1988766641	1792233028	-1161611654	-0.328778327	-0.007915624	ENSG00000176092	-1899999663	2199198898	5055811609	0.042996065	0.374251464	1	26321697	26360080	-	protein_coding	CRYBG2
ENSG00000147872	3528495428	4685996854	718050293	3853809102	2422071028	2072446593	3378431117	4059713409	3338486509	3292906962	2906902901	1866017943	ENSG00000147872	-1834439084	4462391895	5308771104	0.038822453	0.365922945	9	19108374	19149290	-	protein_coding	PLIN2
ENSG00000226476	0.264752659	1452540692	2531383822	-1889248407	184997433	1883069903	-0.135654581	1486277102	-0.92481119	-1161611654	-2548095748	-1912782962	ENSG00000226476	-182863669	0.902846322	5274701918	0.03935558	0.366501183	1	60515715	60640507	-	lncRNA	LINC01748
ENSG00000171864	1406681594	-0.227491295	-0.489078618	3770347235	1994605365	0.482578262	-1700074537	-0.818432751	-0.92481119	0.272008256	1150783939	1062087999	ENSG00000171864	-1807723316	1330466146	524876487	0.039767284	0.367600512	20	4721908	4728460	+	protein_coding	PRND
ENSG00000197956	4962327784	5532329449	5742305375	4611610537	6528605069	7134093241	4646153581	5361882541	5055527952	1908842661	1417866025	2519213306	ENSG00000197956	-1801764601	5380265184	6682137887	0.023007115	0.329552559	1	153534598	153536244	-	protein_coding	S100A6
ENSG00000162670	4046077623	420283271	2342265902	3579221376	5075668561	4723412863	1807745979	2105174124	1732041318	2895957754	3106278583	2600277937	ENSG00000162670	-1765692587	3598565642	1830573593	0.000947935	0.268742755	1	190097657	190478404	-	protein_coding	BRINP3
ENSG00000164488	1406681594	2153322809	4387019713	0.362675227	1662808237	1853866571	0.625614263	1633114936	0.904031948	-0.934950673	0.278615633	1406661648	ENSG00000164488	-1761021378	1970654853	7146487517	0.019481509	0.321327892	6	168292829	168319777	-	protein_coding	DACT2
ENSG00000144031	0.969282296	0.216870355	0.334944305	2910045315	168921174	1119915088	-1125346746	-0.320986013	-0.126646484	0.024842826	0.278615633	-0.007915624	ENSG00000144031	-1754387937	0.920033995	1386662341	0.00265456	0.268843575	2	70978379	70985499	+	protein_coding	ANKRD53
ENSG00000175879	0.539605999	1872304232	1539965212	0.11454817	0.199993186	-0.311288543	-1328640742	0.617551972	-1841294761	-1289865482	-1271860013	-0.914162148	ENSG00000175879	-1741332096	0.287430073	1063280189	0.006379617	0.282713186	2	176129693	176132695	+	protein_coding	HOXD8
ENSG00000166863	4054311914	3964236566	4886329011	3428567358	1973276527	1325361961	1880370037	2671367934	2637691114	120800257	1919690855	0.728755442	ENSG00000166863	-1733052838	3102355001	9618501423	0.008642262	0.293212036	12	57009999	57028883	-	protein_coding	TAC3
ENSG00000175164	1059313106	1130389995	2547407851	2419336456	1213087993	0.727650031	-0.135654581	0.000916376	0.49703959	0.024842826	0.5073535	-1213404039	ENSG00000175164	-1714433469	1096119811	1769646741	0.001081236	0.268742755	9	133250400	133276024	-	protein_coding	ABO
ENSG00000105509	112333089	2300933252	4173898392	180191964	1384460663	1897452841	1141172996	1283789772	0.384234147	0.482957866	0.435063467	1254689241	ENSG00000105509	-1691344577	1941385174	1094048455	0.005835678	0.281648741	19	51713111	51723994	-	protein_coding	HAS1
ENSG00000162817	3750821063	5156573911	7427226603	26469745	4049517926	4344784272	380572732	4569660718	4300425507	2740475299	2978589001	3401939233	ENSG00000162817	-1683297649	4853815428	5524791168	0.035634551	0.360789188	1	220690362	220699153	+	protein_coding	C1orf115
ENSG00000272031	3251299396	2270549081	133368264	4124161636	4426293968	4145303176	0.99619529	1181431161	1366778506	1386460866	2455605876	3044548025	ENSG00000272031	-1680266476	3010749144	9630833311	0.008609612	0.293212036	1	145959440	145964575	-	protein_coding	ANKRD34A
ENSG00000131730	0.146492978	2153322809	3873783169	0.202085354	0.08538373	-0.068315676	0.445855543	1024710863	-0.368797567	-0.487663861	0.358959189	0.54439112	ENSG00000131730	-1664243907	1371206499	5295358681	0.039031306	0.36640175	5	81233319	81266398	+	protein_coding	CKMT2
ENSG00000269825	110230569	1130389995	3740742607	0.947992403	1266670417	0.851014419	0.597167169	0.766408784	0.601660757	-0.030110743	-0.766601572	0.57680144	ENSG00000269825	-1661483751	1400381533	8919662328	0.010753375	0.295690119	19	52650436	52653284	-	lncRNA	AC022150.4
ENSG00000060140	0.264752659	0.773934483	2905423322	0.997769481	1493355515	1648111817	-0.788640996	1138363814	-0.831019008	-0.566708757	-0.267174375	0.294507849	ENSG00000060140	-1656141501	1026784562	1070658383	0.006243974	0.282713186	12	10618922	10674318	-	protein_coding	STYK1
ENSG00000125740	1821210326	4321205329	2413936949	1998112045	1552079201	4418941389	2036832232	2503332037	2233242881	0.482957866	0.319346629	0.406937802	ENSG00000125740	-1650351749	2654717855	6751537029	0.022435184	0.328703297	19	45467994	45475179	+	protein_coding	FOSB
ENSG00000166415	5186153339	5426066737	66140555	3715620172	5706074494	5346348864	4423245196	5076919578	4468943034	2903308852	1932875584	1214056024	ENSG00000166415	-1642970177	4963469661	6804826967	0.022007354	0.32862949	15	53513740	53762878	-	protein_coding	WDR72
ENSG00000168959	2261381131	2096717369	1633006237	2773822907	3158143328	2571188132	0.7341047	0.094019354	0.460409138	-0.650336827	1033278615	2161436628	ENSG00000168959	-1620369829	191281042	1347199715	0.002935116	0.268843575	11	88504575	89065945	-	protein_coding	GRM5
ENSG00000126010	1908583366	1280246852	2396350214	3477632426	-0.223840686	-0.450070601	-0.579356728	0.821901614	-0.368797567	-0.833711106	0.76495775	1424580146	ENSG00000126010	-1611769474	1430661171	5762256874	0.032481357	0.354886959	X	16123564	16153518	+	protein_coding	GRPR
ENSG00000116183	5647246715	6044355079	8599815009	4078626503	5490304567	4871007955	5610823616	5239857823	3109254562	4878779062	5553330254	4594262664	ENSG00000116183	-1605570764	6042706479	5119620966	0.041894971	0.373273037	1	176463170	176845601	+	protein_coding	PAPPA2
ENSG00000123700	2895696132	3208054595	5156937479	2929413067	3545407024	2589020672	1971843112	2071227361	1669228554	2034670366	2965817321	1388517797	ENSG00000123700	-1602627185	3109153682	1240237981	0.003887185	0.268843575	17	70168672	70180044	+	protein_coding	KCNJ2
ENSG00000161610	5238883077	5864476162	4965982682	1437234383	2066866879	1214852818	3233476552	3337107119	2979354311	3002474849	2341591442	2294060019	ENSG00000161610	-1596536055	3922089804	4732099078	0.049142533	0.381181447	17	42184059	42185452	-	protein_coding	HCRT
ENSG00000115353	0.716055478	1452540692	1802817265	-0.564282252	2606542548	1824059866	-0.865740109	0.678949723	-1515247578	0.402240499	0.471661222	0.129520967	ENSG00000115353	-1589215925	1030610813	9374755981	0.00931829	0.293685999	2	75046462	75199520	-	protein_coding	TACR1
ENSG00000197705	0.475644345	1084550398	1617910141	1202679959	1635912487	0.187181617	-0.579356728	0.794421996	-1515247578	0.482957866	-1398244466	-3323232674	ENSG00000197705	-1587903518	0.568132643	6665246814	0.023148905	0.32981791	18	32672672	32773023	-	protein_coding	KLHL14
ENSG00000074410	407064083	3973697916	5185376884	5242479808	2491229036	0.661772373	2391811647	365617354	3487009846	1299989325	1436500355	1979460801	ENSG00000074410	-1586981564	3664590469	543614184	0.036903749	0.361841266	15	63321377	63381846	-	protein_coding	CA12
ENSG00000078898	2213164233	3056022202	2387475793	-0.493796582	0.718780338	0.482578262	-0.043191868	1888366613	-0.659956761	-0.739112444	-0.60544095	-0.007915624	ENSG00000078898	-1584193122	1298768515	563574455	0.034118152	0.357781905	20	33007703	33023703	+	protein_coding	BPIFB2
ENSG00000165757	3007352508	4412158987	5968165559	3104337069	2599599278	2072446593	234980067	3818444101	2397260412	1487735445	2070471658	2519213306	ENSG00000165757	-1583564217	3624996214	5800139161	0.03200944	0.3531424	10	30012802	30115494	-	protein_coding	JCAD
ENSG00000171992	60236382	4981612378	6303266626	4072832214	4613709521	425269032	3224205198	47141467	3450120553	2137988994	2627638179	4485369472	ENSG00000171992	-1573949507	4716778544	9251948741	0.009682223	0.295690119	5	150601079	150659207	+	protein_coding	SYNPO
ENSG00000141639	4819873956	5481282208	7977952368	4835152365	4891804014	4969595032	4538065229	4460249843	4741211304	3965182276	4364233157	4980812938	ENSG00000141639	-1571051455	5529866517	7801202048	0.015531743	0.307306322	18	50560086	50731826	+	protein_coding	MAPK4
ENSG00000169129	3532430569	4357796015	6413377191	4087274536	3826821295	3729066797	3269977399	3121840771	353183334	2566189261	330188661	3218962307	ENSG00000169129	-1562430835	4175289489	1068774517	0.006278285	0.282713186	10	114294823	114404756	-	protein_coding	AFAP1L2
ENSG00000160932	5553539504	6706072853	8691106942	5412695564	5010416692	5207508825	5224612069	6427638576	5281011716	4393543266	431220927	476220397	ENSG00000160932	-1555465578	6239810878	5468013647	0.036441363	0.361242856	8	143017981	143023832	+	protein_coding	LY6E
ENSG00000164591	2173395767	1638514857	2413936949	2464291708	184997433	2146569606	-0.18420751	0.520259449	0.031544707	-0.412725777	-0.096729685	2084629982	ENSG00000164591	-1554113315	1576517113	1290992425	0.003396552	0.268843575	5	150660873	150679365	+	protein_coding	MYOZ3
ENSG00000140416	6239413619	7183714297	9929472916	5817093671	6119235239	6225571816	6284257972	6749007356	6367084936	5932979174	6078772079	6322871232	ENSG00000140416	-1551471264	7286656296	5157212527	0.041261979	0.371357815	15	63042631	63071915	+	protein_coding	TPM1
ENSG00000180787	14737033	0.451650076	2861236728	1896803798	3512516051	3008908641	1691458186	1569691047	0.344583278	0.316738032	0.397513097	1015556911	ENSG00000180787	-1549593937	196043463	1004642973	0.007589051	0.290273609	17	5078466	5096374	+	protein_coding	ZFP3
ENSG00000179774	0.104816139	1300438668	2124562984	0.243939514	0.045063924	0.363301804	-1033521801	-1205400047	0.261854451	-0.650336827	-0.60544095	-0.391020206	ENSG00000179774	-1538237952	0.377374936	1247402328	0.003813156	0.268843575	10	68230594	68232113	-	protein_coding	ATOH7
ENSG00000167555	3024218526	2925597849	449010272	4575185698	4215393946	4178072335	2742896025	3308252462	1959064179	2061201935	2380606024	2224165418	ENSG00000167555	-1524888565	3473428381	1977741056	0.000697511	0.240594348	19	52397848	52418412	+	protein_coding	ZNF528
ENSG00000101846	3476337179	4651041934	798844465	5322791612	5168912152	4883706111	3620264085	3842122978	3650400979	4696155901	4990039215	5463852304	ENSG00000101846	-1491155232	54832744	4738779519	0.049005508	0.381181447	X	7147236	7804358	+	protein_coding	STS
ENSG00000269834	2414219868	2852264451	4441626757	4184514507	3850410511	3671647797	2831039759	3397713465	1919129945	1254728962	1216951518	1351530854	ENSG00000269834	-1483578279	3174792547	1006715623	0.007541971	0.290273609	19	52388841	52397783	-	lncRNA	ZNF528-AS1
ENSG00000118515	2317191638	3388657863	5222028573	2499273786	266757258	2779662981	1664292249	341586069	-0.183481391	1407292518	231162213	1852844397	ENSG00000118515	-147830377	302443559	5445599078	0.036765824	0.361406757	6	134169245	134318112	-	protein_coding	SGK1
ENSG00000134317	2919931597	3611083521	6184692986	3566907134	3231840572	3290799779	2896705008	2964300857	3407460416	2673265785	3010032137	2150711443	ENSG00000134317	-1473580168	3810163955	7153225189	0.019435236	0.321327892	2	9951692	10002277	+	protein_coding	GRHL1
ENSG00000105146	1440581607	2320839583	3661978849	141908064	0.306164179	0.851014419	0.20320285	184883902	1083360894	0.443163616	-0.328778327	-0.522173297	ENSG00000105146	-1459553709	1577992564	5804835394	0.031951503	0.3531424	19	57230801	57235548	+	protein_coding	AURKC
ENSG00000143333	4738748242	5818835179	7295854957	4717530261	5254284528	6318689823	4363272169	5236032742	4231445738	4579400699	4266073742	4395104929	ENSG00000143333	-1447476916	5453479298	1193619331	0.004411932	0.271133878	1	182598622	182604389	-	protein_coding	RGS16
ENSG00000145708	5512292107	5405240764	4795325077	4081514945	4386508526	346507257	3502492762	2855488403	2864894707	3889471888	4152315003	1654545553	ENSG00000145708	-1424421363	423718175	1077452065	0.006122044	0.282019353	5	76953044	76981158	+	protein_coding	CRHBP
ENSG00000262585	0.146492978	0.33903087	-0.946836762	1654535728	1814433395	2295188793	0.085259262	-0.583994714	0.344583278	-0.739112444	-0.328778327	0.332966286	ENSG00000262585	-1413922489	0.745022483	7899181916	0.015025253	0.304168863	17	79915251	79926725	-	lncRNA	LINC01979
ENSG00000147256	7339352509	616832923	4402519182	6611652514	5883764766	4776902994	3427728393	5236032742	4512087194	5049168847	5219863654	4568303987	ENSG00000147256	-1411772713	565502966	9185033056	0.009887509	0.295690119	X	131058345	131089885	+	protein_coding	ARHGAP36
ENSG00000119630	3167746558	3553359884	5379130644	2822977257	2806714796	2419989099	2015492831	3143783145	2509090203	1254728962	1543518139	2832752977	ENSG00000119630	-1409981035	3232765492	700354263	0.020494423	0.32338225	14	74941833	74955626	-	protein_coding	PGF
ENSG00000174567	1908583366	200125885	1775867421	1455162529	2865781241	2913061847	-0.286508716	1663811035	0.460409138	0.128842801	1128036073	1294209312	ENSG00000174567	-1403804394	1731772036	1313654627	0.003201016	0.268843575	1	204198162	204213988	-	protein_coding	GOLT1A
ENSG00000253554	0.796796335	2164382179	1523857839	0.158980588	2106590176	3671647797	0.810433139	0.41592817	0.344583278	0.976702445	1340824323	0.785321976	ENSG00000253554	-1396230022	165531419	7487033666	0.017296348	0.313220713	8	63687178	64369176	-	lncRNA	LINC01414
ENSG00000142185	2122092217	2557353503	1633006237	175926353	234112846	2337999707	0.346813572	0.617551972	1932564553	-0.412725777	-0.267174375	1193302038	ENSG00000142185	-1387673668	163822133	1233698284	0.003956224	0.268843575	21	44350162	44443081	+	protein_coding	TRPM2
ENSG00000255366	2961388032	2061656413	1602654411	3615545736	1940680119	1762532845	1704851707	1379364723	1821412611	0.666960878	0.319346629	0.254996069	ENSG00000255366	-1385595364	1998042147	1043978061	0.006751053	0.286482494	8	47190771	47193262	+	lncRNA	AC120036.4
ENSG00000287168	14737033	0.885071353	0.371407124	2615434099	1099555939	-0.246602674	0.477414112	0.094019354	-0.242647457	-0.146726627	0.319346629	-0.914162148	ENSG00000287168	-1384134646	0.810342789	9362486577	0.009353922	0.293685999	9	62801533	62802699	-	lncRNA	AL512625.3
ENSG00000115604	2536819881	1238995108	0.830167874	0.638494728	0.556153756	0.363301804	-0.340514836	-0.262097465	-0.304344121	0.443163616	0.704739414	-1743164333	ENSG00000115604	-1380453457	0.736920665	8263275603	0.013305389	0.297599011	2	102311528	102398775	+	protein_coding	IL18R1
ENSG00000157404	4919396896	5577501042	7793756233	3923076201	4420395647	540415138	4907388547	4735978508	4201239018	343155177	4983717989	4929971417	ENSG00000157404	-1358285008	5456260895	5230437623	0.04006128	0.367949961	4	54657917	54740715	+	protein_coding	KIT
ENSG00000205710	2002359775	3007716671	3145409322	4195221569	3019355542	3445629394	2234477381	1821872512	2481934875	1618544218	0.822762951	2161436628	ENSG00000205710	-1344759929	2761294245	1411000486	0.002497097	0.268843575	17	4899417	4902934	+	protein_coding	C17orf107
ENSG00000232815	1522002287	0.963143306	-0.042810849	1787840607	1351776081	0.69508719	0.125654669	0.181476525	0.128123288	-0.341488758	0.193532508	-1912782962	ENSG00000232815	-1343151558	0.659673381	1124742717	0.005346193	0.281648741	9	63817747	63818462	-	unprocessed_pseudogene	DUX4L50
ENSG00000108556	-0.730764193	-0.227491295	1440507683	2843541316	159460469	2109984085	0.445855543	1202492119	0.174091552	0.443163616	-0.854477792	-0.159836915	ENSG00000108556	-1340346045	1130881442	5555848115	0.03520219	0.359290601	17	4897770	4934438	-	protein_coding	CHRNE
ENSG00000163485	2699659171	2932083321	1539965212	2744964002	3595125319	306094857	1704851707	1202492119	1821412611	0.482957866	1736329894	1979460801	ENSG00000163485	-133176191	2368552416	1569708896	0.001699579	0.268843575	1	203090653	203167405	+	protein_coding	ADORA1
ENSG00000242715	1728202689	2025722124	3355667498	1973444085	2173578083	1698264522	-0.088682606	1048169021	-1025127577	1231554931	1736329894	1442278822	ENSG00000242715	-1329303477	1780454409	8287163409	0.013200856	0.297599011	13	36222007	36297840	-	protein_coding	CCDC169
ENSG00000012779	0.302112228	0.216870355	2305049397	1607215525	0.910516365	1044373064	-0.088682606	0.263933645	0.601660757	-0.341488758	-0.683772063	-0.214253237	ENSG00000012779	-1327888424	0.756557373	1168259939	0.004731881	0.276700348	10	45374175	45446119	+	protein_coding	ALOX5
ENSG00000253873	0.338528717	1817311925	3309433436	4410367882	4779553969	4817177204	272985266	298875368	2317581251	2409811909	2455605876	266953494	ENSG00000253873	-1327816586	3418995191	504541808	0.043178657	0.374251464	5	141421046	141512975	+	protein_coding	PCDHGA11
ENSG00000244694	2142833074	1685334047	1474427755	3260326929	1351776081	1925795565	0.164949746	1024710863	1285349016	-0.341488758	1526224081	0.54439112	ENSG00000244694	-132755036	1627022854	1055776082	0.006521114	0.282713186	6	47878027	48068689	-	protein_coding	PTCHD4
ENSG00000105289	3500644739	4026170875	5435108472	3218952341	2751404953	310499283	280640052	3755708669	2800409902	1299989325	219607966	1955010931	ENSG00000105289	-1323140364	3480561158	6628527349	0.023460707	0.329840482	19	3708361	3750813	+	protein_coding	TJP3
ENSG00000127564	0.475644345	1238995108	2788945028	0.11454817	0.436566968	0.32124612	0.477414112	0.451550199	0.460409138	-0.566708757	-0.948055836	-0.666452521	ENSG00000127564	-1321506799	0.761138379	6485337294	0.024724832	0.333053243	16	2968023	2980479	-	protein_coding	PKMYT1
ENSG00000240253	3256066771	3255368816	3030400657	1400695551	2483706505	2506979018	1960721163	1951930543	2612871685	-0.208771163	-0.044113817	0.039366341	ENSG00000240253	-1317673156	2272066563	6068081351	0.028893433	0.344370707	2	130690132	130718831	+	transcribed_unprocessed_pseudogene	FAR2P3
ENSG00000205562	1389428117	0.802531578	-0.363919882	1935632802	159460469	154225203	-0.234451533	-0.905884252	0.080642006	-0.341488758	0.435063467	0.728755442	ENSG00000205562	-1308128703	0.817636274	1111677226	0.005548456	0.281648741	14	85518870	85531585	-	lncRNA	AL049775.1
ENSG00000187688	2973017169	2976683189	4091598386	3203125753	2422071028	2724261292	1982879976	1939439831	3097374949	0.666960878	0.5073535	1459763002	ENSG00000187688	-1301542806	266438759	8595578255	0.011934021	0.296253789	17	16415570	16437003	+	protein_coding	TRPV2
ENSG00000244128	0.688105492	0.621773039	-0.859734702	-0.130798395	2076900711	1980863357	-1223415865	-109850179	-0.831019008	0.024842826	0.794149845	0.294507849	ENSG00000244128	-129657644	0.602760963	5383868405	0.037677267	0.364102434	3	165206928	165846519	+	lncRNA	LINC01322
ENSG00000203877	1164483796	-0.41230496	-0.859734702	157478384	1099555939	1408052435	-0.645801089	-1446365009	-1025127577	-0.030110743	0.278615633	0.214371615	ENSG00000203877	-1291475452	0.430381178	7350097188	0.01813851	0.314222665	6	83853265	83857515	+	protein_coding	RIPPLY2
ENSG00000224223	1406681594	0.744759054	-0.777593312	0.507166481	0.556153756	0.482578262	-0.865740109	-109850179	-0.242647457	-143064334	-0.854477792	0.254996069	ENSG00000224223	-1290974658	0.137358491	1078882986	0.006096718	0.282019353	7	54556969	54571726	+	lncRNA	VSTM2A-OT1
ENSG00000112782	3302893594	1590125154	2609781353	0.021354506	1896039969	2544019096	0.380588702	1794392335	-0.507044516	0.443163616	172121072	115087633	ENSG00000112782	-1284545856	1804941841	604337598	0.029165258	0.345427996	6	45880826	46080348	-	protein_coding	CLIC5
ENSG00000132938	2973017169	3807285644	5620729496	3320245639	3577564823	3257735137	2824919287	2808183162	2357970841	2399451855	2946445272	3341917405	ENSG00000132938	-1283610548	3594166202	8682459297	0.011603238	0.296253789	13	28820347	29505947	+	protein_coding	MTUS2
ENSG00000198963	4341269111	4085555453	3998501422	4270558694	2745126449	2379576764	1691458186	1988766641	1850013695	2280292886	2984932691	3502374476	ENSG00000198963	-1283495851	3314333707	9506189845	0.008946376	0.293212036	9	74497334	74693177	+	protein_coding	RORB
ENSG00000102287	6494187298	5891349795	5550911253	5002989424	3941089726	3189241765	4311681717	441585587	4648596431	2647232448	3322069966	4437637961	ENSG00000102287	-1281932276	4895604681	6286174686	0.026619192	0.340642474	X	151953123	151974680	-	protein_coding	GABRE
ENSG00000197406	5721514076	5455627684	577329398	4765017334	3566925003	2516328572	3658625074	4288685073	4284797318	3558033033	382468462	1728534506	ENSG00000197406	-1281064457	4529087095	5707023202	0.033184265	0.356198071	14	101561350	101563452	+	protein_coding	DIO3
ENSG00000198626	2635248399	2775002893	4311620469	2104177956	2824690026	3400899839	0.951948683	2160035167	0.760753558	1407292518	2174040303	2917444281	ENSG00000198626	-1279408755	2694794478	8181790262	0.013669338	0.297599011	1	237042183	237833988	+	protein_coding	RYR2
ENSG00000177106	4105398604	464118002	6287253441	3611554567	4266702423	4012854859	3147807973	4484096508	3155818322	2723964169	3518516647	3576371826	ENSG00000177106	-126332553	4310259164	7515652073	0.017126196	0.313119985	11	694437	727727	+	protein_coding	EPS8L2
ENSG00000184058	126250585	2218442003	289293607	1591090814	1213087993	0.404166176	-1328640742	1752164981	-0.507044516	0.596150241	0.794149845	0.406937802	ENSG00000184058	-1261448429	1331265487	5612388165	0.034430911	0.35851014	22	19756702	19783593	+	protein_coding	TBX1
ENSG00000184984	3157590935	0.802531578	-0.946836762	1524726946	1740611848	1523828162	1101215814	0.617551972	-0.304344121	-0.341488758	0.609419558	0.917735004	ENSG00000184984	-1256975603	1274210896	5287185147	0.039159235	0.366501183	15	33968496	34067458	+	protein_coding	CHRM5
ENSG00000157502	3439090242	3326016551	284187732	516834148	52476376	5526025501	3247272817	3143783145	3789792765	2812522512	3487577436	3584364278	ENSG00000157502	-1251544825	4132541745	7885063749	0.015097026	0.304168863	X	106168304	106208956	+	protein_coding	PWWP3B
ENSG00000248485	3040889645	3753373804	3091784977	2046217563	4036723084	3218176861	1880370037	246898097	1732041318	1134946701	2544184731	2303774172	ENSG00000248485	-1248460046	2835162226	1382452594	0.002682953	0.268843575	1	161258744	161285450	+	protein_coding	PCP4L1
ENSG00000137252	2058018206	1397364449	0.40697105	2722934556	2674197034	1925795565	0.20320285	0.585844603	0.760753558	0.482957866	1150783939	1459763002	ENSG00000137252	-1247048897	1570863425	1077040096	0.006129358	0.282019353	6	55106459	55282620	+	protein_coding	HCRTR2
ENSG00000189056	584531187	6564540685	7176644653	5330096585	5813492735	2327415487	4190762516	5059710324	4983133121	4998587517	4022659169	5211181585	ENSG00000189056	-124310412	556185227	5297250687	0.039001764	0.36640175	7	103471783	103989658	-	protein_coding	RELN
ENSG00000064999	6591228365	6940044849	8901600535	6328290835	6953401338	6630454804	6278670924	6105850515	6201473675	5760555436	6178311587	6255017969	ENSG00000064999	-1242798895	6890724758	9516866864	0.008916933	0.293212036	6	34889254	35091406	+	protein_coding	ANKS1A
ENSG00000269313	1059313106	0.621773039	1238191431	1815862604	2491229036	2379576764	0.538532819	0.678949723	0.384234147	0.830128299	0.358959189	0.511235932	ENSG00000269313	-1236822382	1282258456	1462931126	0.002185818	0.268843575	X	49162563	49168483	+	protein_coding	MAGIX
ENSG00000163116	0.659603303	0.556111041	1423243813	0.11454817	1962492683	1214852818	-0.645801089	-0.38238097	-113294413	0.919847006	-0.460487899	0.406937802	ENSG00000163116	-1225652111	0.652519978	8555403038	0.012090706	0.296253789	4	97184092	98143476	-	protein_coding	STPG2
ENSG00000130208	0.104816139	1831257764	2396350214	0.699931896	1284097928	0.908953819	-0.234451533	1617518442	-0.304344121	-0.833711106	-0.096729685	-0.391020206	ENSG00000130208	-1223980021	0.9289721	5958292959	0.030124798	0.346934745	19	44914246	44919349	+	protein_coding	APOC1
ENSG00000100884	2024881469	2731048535	1048556505	1558290438	2706870577	1560443579	127290292	1181431161	2048157751	0.077779745	-0.60544095	-1007179566	ENSG00000100884	-1220237931	1595579388	5430596246	0.036984911	0.361841266	14	24070836	24078100	+	protein_coding	CPNE6
ENSG00000259964	1553326062	0.556111041	-0.194449858	3239787951	184997433	0.69508719	-0.234451533	-0.047989678	1199047045	-0.341488758	1216951518	0.639516306	ENSG00000259964	-1219784352	1260480246	4708881269	0.04962233	0.382804629	15	71147649	71189064	-	lncRNA	THSD4-AS1
ENSG00000172782	1537749185	110765225	0.094394719	1264989356	1838224367	1191697636	-0.454998804	-0.905884252	0.601660757	-0.487663861	0.319346629	0.728755442	ENSG00000172782	-1219358212	0.794492026	1129036391	0.005275014	0.281648741	17	74877301	74893781	-	protein_coding	FADS6
ENSG00000171914	633319548	6176546027	690929402	6736476689	6388599156	5929209923	5409796599	4811603041	5730783953	4758283145	5153832603	5313294452	ENSG00000171914	-1215179368	5967054792	3552127482	5.25E-05	0.144721029	15	62390525	62844631	+	protein_coding	TLN2
ENSG00000101282	3504656477	2970395574	3217284763	2759465613	3222831683	2740308624	1770015352	2012811687	232778515	0.976702445	1945940909	2015375809	ENSG00000101282	-1213133318	2617477252	2661113692	0.000196507	0.176819846	20	958451	1002311	-	protein_coding	RSPO4
ENSG00000115884	5128826171	5733227645	7439085024	5629511435	5391257059	576635576	5008061393	5008311284	5213827952	4239437925	4430802831	5111001976	ENSG00000115884	-1209260262	5605206372	1061170118	0.006419039	0.282713186	2	20200796	20225433	-	protein_coding	SDC1
ENSG00000140403	4436743427	4384051398	4004317948	4499455278	4476427158	4413947691	350632242	3212875124	3540633313	254754425	2418593263	3472540596	ENSG00000140403	-1198641542	3901827191	3089962298	0.000100081	0.144721029	15	78264085	78282196	+	protein_coding	DNAJA4
ENSG00000181577	1768799445	0.744759054	-0.489078618	1305082394	-0.083132272	0.363301804	-0.340514836	0.585844603	0.128123288	-2467160191	-0.766601572	-0.666452521	ENSG00000181577	-1196245977	0.350535885	5360397891	0.038030819	0.364697646	6	44000579	44007612	+	protein_coding	C6orf223
ENSG00000105143	4679650075	4530140895	6042126398	5108710159	4734309239	4561239181	3961697764	351178449	4141754042	3486422022	3849231432	4120673051	ENSG00000105143	-1188895114	4580149703	1989792404	0.000680655	0.240594348	19	14950033	15022990	-	protein_coding	SLC1A6
ENSG00000273443	0.688105492	1217918311	-0.555980201	1455162529	0.997604724	1095171324	-0.234451533	-1446365009	0.904031948	-0.566708757	-0.328778327	-0.522173297	ENSG00000273443	-1188219197	0.48075702	8001182262	0.014518431	0.303846947	1	1062207	1063288	-	lncRNA	AL645608.8
ENSG00000164976	369924392	4937167	6509043533	3391805529	3984377858	398281896	3606057808	4553358955	3583845593	3075874232	3239584942	3658162534	ENSG00000164976	-118186577	4409493616	5256851524	0.039638376	0.36747193	9	34366665	34376898	-	protein_coding	MYORG
ENSG00000188783	1568736548	173068147	1602654411	-0.130798395	0.271634772	-0.18469308	0.99619529	0.303459693	-0.581475677	-0.934950673	-1398244466	-0.270802788	ENSG00000188783	-1179446382	0.584497309	5487884771	0.036156555	0.36105	1	203475805	203491352	+	protein_coding	PRELP
ENSG00000083454	1944467607	2061656413	1002802428	2126725458	1493355515	1303926966	0.785436354	-0.320986013	153475089	0.024842826	0.055689024	0.511235932	ENSG00000083454	-1178288899	1252752009	1178495737	0.004587505	0.274245739	17	3672198	3696240	-	protein_coding	P2RX5
ENSG00000142606	2747840974	2290876129	1457567406	263129049	2726125313	3015517219	1180053275	1000864964	1959064179	0.52168386	1340824323	1879072286	ENSG00000142606	-1176603214	2089355742	1440393623	0.002311973	0.268843575	1	2590638	2633016	-	protein_coding	MMEL1
ENSG00000164850	2781297259	2096717369	2286074821	109244986	2865781241	0.187181617	0.000908204	1283789772	0.87649206	0.798937829	0.103115379	196728766	ENSG00000164850	-1175003186	1687296873	6087132475	0.028685862	0.344370707	7	1082207	1093815	+	protein_coding	GPER1
ENSG00000050344	3488542152	3510667251	5933528401	3693134522	3887938938	3554009575	302504566	3818444101	2686084626	2748660539	3531575855	2997438375	ENSG00000050344	-1170450089	3892494414	6744919721	0.022488991	0.328703297	7	26152197	26187137	+	protein_coding	NFE2L3
ENSG00000279601	0.89786913	0.299448993	-0.248757634	2929413067	1983980361	154225203	0.810433139	0.341931647	1059067308	-0.934950673	0.878340992	-0.10739871	ENSG00000279601	-1168796925	1161002475	4827649427	0.047225292	0.376803181	X	119693567	119696059	+	TEC	AC005052.1
ENSG00000188859	2678506833	2443937856	1440507683	2773822907	4089715161	3572054391	0.974241607	1160058188	1586659934	1448074584	2151659031	3038742761	ENSG00000188859	-1168730395	2603620416	6262152058	0.026859068	0.341462811	1	166057425	166167001	-	protein_coding	FAM78B
ENSG00000118946	6849608499	7097629786	566638325	6893055281	6406612541	6506332561	502551275	5289912883	586908357	5081930628	5575567994	5783175309	ENSG00000118946	-1164901544	6170676777	2495629382	0.000263541	0.176819846	13	57631743	57729311	+	protein_coding	PCDH17
ENSG00000102271	0.475644345	1339993771	2984057735	2599401494	3186222806	2419989099	0.240467816	1181431161	-0.581475677	1365324006	1526224081	2341989617	ENSG00000102271	-1164520398	1970292453	4837016354	0.047042183	0.376554542	X	87517408	87670050	+	protein_coding	KLHL4
ENSG00000182040	110230569	0.937585894	-0.699877865	0.284613594	1266670417	1119915088	0.380588702	0.263933645	0.031544707	-1761614361	-0.60544095	-1328739772	ENSG00000182040	-1161828126	0.357942866	674203777	0.022512472	0.328703297	17	74916082	74923256	-	protein_coding	USH1G
ENSG00000267254	0.442567698	0.885071353	2187267694	228545584	1176227833	1681739917	0.20320285	0.794421996	0.699205309	0.178160133	0.704739414	0.039366341	ENSG00000267254	-1161716458	1137567836	1211945482	0.004184969	0.268843575	19	36797501	36831596	+	lncRNA	ZNF790-AS1
ENSG00000229191	4476094808	4183936653	2639985164	4888904504	5280570165	5159087108	3172119536	2585793189	4261032947	2470456893	3496485122	407034287	ENSG00000229191	-1158141097	4188015174	7342285223	0.018187988	0.314243956	1	201023948	201028792	+	lncRNA	AL358473.1
ENSG00000116667	5978919008	6044355079	6977040968	5919112785	6408600214	6358871447	5160440345	5332330248	51577333	4499198378	5165049793	5534653389	ENSG00000116667	-1157052934	5864623199	30996326	9.97E-05	0.144721029	1	184387028	184629019	+	protein_coding	C1orf21
ENSG00000146858	1979480916	2164382179	2166667465	0.922444645	0.162792567	-0.450070601	0.810433139	1202492119	0.422824344	-0.833711106	-0.948055836	0.254996069	ENSG00000146858	-1156540067	1021850475	4774600927	0.048278484	0.37903043	7	139025705	139036042	-	protein_coding	ZC3HAV1L
ENSG00000174453	2536819881	1669895859	0.93132989	220297717	3075482013	260663548	0.653511266	-0.735980671	1242843257	1448074584	2206974355	0.866218798	ENSG00000174453	-1154222225	186597292	62550396	0.026930577	0.341462811	2	214411053	214578976	+	protein_coding	VWC2L
ENSG00000273706	483109973	3430484686	3251922788	2998283297	4876087971	4536180168	3502492762	3018748153	2072634185	2939512771	3949943614	1388517797	ENSG00000273706	-1152516997	3725717629	6229283959	0.027191415	0.3421613	17	36936784	36944612	+	protein_coding	LHX1
ENSG00000169291	-0.520481384	1590125154	2351421931	0.324172318	0.124607264	0.363301804	-0.286508716	1048169021	-0.368797567	-0.566708757	-0.328778327	-0.592510049	ENSG00000169291	-1152511794	0.604837262	4965499211	0.044613903	0.374251464	1	154469771	154502412	-	protein_coding	SHE
ENSG00000126950	803020099	7946876084	6739227007	8313945231	8743467056	9014401015	6925145664	6698940393	7603583243	6361031972	6963475666	7774021946	ENSG00000126950	-1151874284	782695081	1103562813	0.005678565	0.281648741	X	101078878	101096367	+	protein_coding	TMEM35A
ENSG00000277758	1672233137	1084550398	0.371407124	1960950111	159460469	1168164744	-0.715453958	-0.818432751	0.848416209	0.559397456	0.193532508	0.785321976	ENSG00000277758	-1151008521	0.944042962	9655707168	0.008544193	0.293212036	10	47750863	47763592	-	protein_coding	FO681492.1
ENSG00000228659	2079693941	1084550398	0.572720174	1744759877	2332778716	1168164744	0.477414112	0.737840841	0.634913824	0.402240499	1033278615	-0.826780477	ENSG00000228659	-1148900611	1172817703	9904237705	0.007921454	0.290276095	X	130981589	131058146	-	lncRNA	LINC01201
ENSG00000141750	4081424994	3250187659	2848359364	2850331376	2585611679	2748265846	2109128393	2202469766	2579100623	0.798937829	0.931857143	2560314922	ENSG00000141750	-1144229362	2701319719	9337969753	0.0094256	0.293685999	17	39210540	39225945	-	protein_coding	STAC2
ENSG00000253477	0.716055478	0.653516325	0.603701558	1437234383	1249029808	1325361961	-0.135654581	-0.262097465	0.303811776	-0.566708757	-0.208093576	0.332966286	ENSG00000253477	-11440567	0.594112999	2130012717	0.000510647	0.205671842	8	103483397	103501676	-	lncRNA	AC012213.1
ENSG00000281327	0.507979609	0.258750435	1539965212	-0.241949565	1662808237	1018287057	-0.579356728	0.648577441	-1669079926	0.402240499	0.358959189	-1743164333	ENSG00000281327	-1143232359	0.506162259	51232122	0.041834004	0.373273037	5	82848259	82859958	-	lncRNA	LINC01338
ENSG00000168939	3631148974	301994553	2698559504	3554486876	3566925003	3153735758	2168337684	2127369505	2108587405	1802776932	2281017032	2493978269	ENSG00000168939	-1142129788	2852647906	3177494281	8.76E-05	0.144721029	X	155767811	155782459	+	protein_coding	SPRY3
ENSG00000198133	4774076427	4439729413	3514901534	4954971152	5280570165	5397842062	3431761462	325884063	3617507049	2519116991	3831740716	4688112095	ENSG00000198133	-1141775985	4386257793	9731595794	0.008348163	0.293212036	14	67447083	67533739	-	protein_coding	TMEM229B
ENSG00000185187	2405663879	2685712831	3835143133	2010289637	3424887694	3788152374	1343106677	2855488403	1221111336	2528655117	1823861361	1879072286	ENSG00000185187	-1133337986	2731259333	8515201901	0.012249908	0.296386262	11	405715	417455	-	protein_coding	SIGIRR
ENSG00000168081	4785662824	409425601	242265057	4566964863	4370281973	2913061847	2896705008	3406815611	353183334	2509515385	2729376386	2341989617	ENSG00000168081	-1122917186	3634136781	8383956125	0.012787022	0.297599011	8	28316985	28343355	+	protein_coding	PNOC
ENSG00000224557	-0.395595491	0.33903087	0.803728799	0.922444645	0.271634772	1095171324	-1848682132	0.617551972	-0.304344121	-143064334	-1048127284	-0.214253237	ENSG00000224557	-1121174157	0.152811723	6490103242	0.024681485	0.333053243	6	33112450	33129084	+	transcribed_unprocessed_pseudogene	HLA-DPB2
ENSG00000176884	6672822547	6444357638	5004218824	6194610747	6110103394	6162956607	4478876619	4926816351	5675925269	4239437925	4754160346	5673186332	ENSG00000176884	-1117702175	5727767884	1336272859	0.003018803	0.268843575	9	137139153	137168756	+	protein_coding	GRIN1
ENSG00000182575	4618027238	418665129	3295269271	3160052528	4480212353	4883706111	3278960119	3053937276	3514070706	1937768062	2675487215	3684427143	ENSG00000182575	-1115385534	3789127665	1004118511	0.007601018	0.290273609	17	49575857	49583827	+	protein_coding	NXPH3
ENSG00000277053	1457237503	1434382075	3186918392	0.284613594	0.436566968	1018287057	0.707737319	0.486313825	0.699205309	0.52168386	0.471661222	0.669880162	ENSG00000277053	-1110635453	1234923044	599146521	0.02974632	0.34610636	7	75185384	75237696	-	transcribed_unprocessed_pseudogene	GTF2IP1
ENSG00000232044	4745544455	3565925145	2396350214	4529380157	4651127514	4048735977	2206502239	3165396785	317854849	2112844695	3117870169	3904685199	ENSG00000232044	-110824146	3731174337	7636143645	0.016431022	0.311144669	2	5932542	6003510	+	lncRNA	SILC1
ENSG00000176383	2528962843	2350193365	1238191431	2446477352	2818723133	260663548	1141172996	1048169021	1732041318	0.402240499	1081435173	1991532086	ENSG00000176383	-1103333643	1965224578	1228075012	0.004005653	0.268843575	12	122203680	122208952	+	protein_coding	B3GNT4
ENSG00000167306	4032248496	4611183228	6528347022	4581320728	3389095226	3263298804	344379346	4189325617	3836992842	3785900176	3437577082	3869142301	ENSG00000167306	-1103198257	4436318114	4959671555	0.044720763	0.374251464	18	49822788	50195147	-	protein_coding	MYO5B
ENSG00000262873	0.822736092	0.487317443	-0.489078618	1181297436	0.864917995	0.661772373	0.125654669	-0.583994714	0.080642006	-1289865482	-0.683772063	-0.329659669	ENSG00000262873	-1101532537	0.244700117	1132581093	0.005206741	0.28138214	17	81017968	81028079	-	lncRNA	AC127496.5
ENSG00000185361	3137062671	3286070985	4061228708	2829864563	3008911917	2961781057	2288851053	2715990433	1850013695	1448074584	1320903451	2812482036	ENSG00000185361	-1101370577	2833549548	1215603446	0.00415482	0.268843575	19	4639515	4655568	+	protein_coding	TNFAIP8L1
ENSG00000136261	5128826171	5835363561	7424517859	4910181839	5580344043	5825844627	4833099572	5455869073	4858465776	4549259225	4823052523	5040129508	ENSG00000136261	-110061889	5606258028	8381175453	0.012798697	0.297599011	7	16646130	16706523	+	protein_coding	BZW2
ENSG00000162849	6187951569	5954034188	6652528793	5716627573	6157561118	5792564236	5188122453	4534796561	520139546	4310275796	5065306836	5474642769	ENSG00000162849	-1096503783	5665697771	2556374383	0.00023731	0.176819846	1	245154984	245709432	+	protein_coding	KIF26B
ENSG00000198797	3931544847	3619144402	2788945028	3368344419	4962512442	4283133494	1820106715	190130542	2200300009	2723964169	3474111927	3933128222	ENSG00000198797	-1095889667	3547625205	6101197948	0.028533741	0.344189761	1	177170957	177282422	+	protein_coding	BRINP2
ENSG00000086506	1014999879	0.451650076	-0.777593312	0.758859278	0.932786246	1447685688	-0.454998804	-0.047989678	0.344583278	-2467160191	-0.531144692	0.254996069	ENSG00000086506	-1088068609	0.354304407	5472312298	0.036379527	0.361242856	16	180458	181179	+	protein_coding	HBQ1
ENSG00000166349	0.539605999	0.68457618	2984057735	1638934148	1400529405	0.821148114	-0.135654581	0.951957137	-1025127577	1109748857	0.704739414	0.839754025	ENSG00000166349	-1087231238	1192551164	4926734076	0.04533049	0.374251464	11	36510708	36593156	+	protein_coding	RAG1
ENSG00000116574	4816650482	5327429276	7369528428	4428630898	5789286936	5804061349	4517339654	5107946408	4348826627	4723406792	4938676477	5260649595	ENSG00000116574	-1082821841	5490841831	6427113415	0.025261698	0.335865758	1	228735478	228746664	+	protein_coding	RHOU
ENSG00000135766	4164913637	4216179953	5138543355	4354149315	5041491383	4398862041	3305577499	3317934946	3266048726	3456751782	3740957524	3948690912	ENSG00000135766	-1082180295	4166781816	2586530735	0.000224047	0.176819846	1	231363750	231422287	-	protein_coding	EGLN1
ENSG00000236090	110230569	1259768417	1070900655	0.507166481	1301317428	0.661772373	-0.865740109	0.048218774	-0.507044516	0.178160133	-0.531144692	0.866218798	ENSG00000236090	-1079983882	0.590006696	1185220231	0.004493235	0.271133878	2	41819746	41820754	+	processed_pseudogene	LDHAP3
ENSG00000235436	1059313106	0.258750435	-1359831536	0.997769481	1176227833	0.592742013	-1565355105	-1205400047	0.532762968	-0.208771163	-0.151337353	-0.522173297	ENSG00000235436	-1079487085	0.235100935	5427280561	0.037033539	0.361841266	7	90119399	90125600	+	transcribed_unprocessed_pseudogene	DPY19L2P4
ENSG00000136059	1568736548	1280246852	2257136669	0.400177218	1962492683	0.520241962	0.312228735	1322782776	0.174091552	0.482957866	0.14903216	-0.329659669	ENSG00000136059	-1078383175	1061408649	7995210816	0.014547544	0.303846947	3	37988058	38007188	+	protein_coding	VILL
ENSG00000125898	3790794979	3607036128	3951105201	3401084178	3609021424	39624419	2948293324	2617501676	321198605	1937768062	2370950844	2576433208	ENSG00000125898	-1075004173	3297093617	2496243942	0.000260323	0.176819846	20	833714	857463	+	protein_coding	FAM110A
ENSG00000196092	1821210326	200125885	0.259131782	2473117071	1608505786	1191697636	0.707737319	0.737840841	134684795	0.077779745	0.641897655	0.085147764	ENSG00000196092	-1073041809	128056705	904299724	0.010335061	0.295690119	9	36833268	37034268	-	protein_coding	PAX5
ENSG00000277268	2931898348	2260277139	1602654411	0.896436311	347885769	2802770402	2197055331	141588961	1083360894	1134946701	20219415	0.511235932	ENSG00000277268	-1071876626	2130654214	6202211308	0.02746881	0.342711923	17	36861673	36936670	-	lncRNA	LHX1-DT
ENSG00000164076	6903397277	6979715059	5554879969	710519604	7388779495	732408802	5985454574	545805995	6387959336	5429938559	5948510259	6057448127	ENSG00000164076	-1065689219	6545586124	1564207144	0.001722164	0.268843575	3	49857987	49869935	-	protein_coding	CAMKV
ENSG00000183486	0.822736092	0.653516325	2482215357	1159593223	0.817831256	1325361961	0.000908204	0.553424683	0.957583052	-0.934950673	-0.531144692	0.991716206	ENSG00000183486	-1055453144	0.942476619	6101044996	0.02853539	0.344189761	21	41361998	41409393	+	protein_coding	MX2
ENSG00000233058	3212582417	2260277139	1802817265	2662489836	3284743555	2589020672	1343106677	1648544624	1850013695	1084103076	1674878623	2234360082	ENSG00000233058	-1053585942	2297042488	1345486881	0.002932713	0.268843575	3	194487139	194521156	+	lncRNA	LINC00884
ENSG00000155265	6317887437	6079833871	4808682404	6473897792	6497193532	6635290106	5207071013	4583775206	5561686241	4442300073	5123965679	5760427887	ENSG00000155265	-1053353096	5809615303	1226306009	0.00403599	0.268843575	10	97849842	97871580	+	protein_coding	GOLGA7B
ENSG00000225880	0.507979609	1397364449	0.508687059	0.699931896	1335151851	1868542128	-0.286508716	-0.735980671	-0.071965981	0.798937829	-0.208093576	0.699618113	ENSG00000225880	-105252412	0.72700993	9079422336	0.010202414	0.295690119	1	826205	827522	-	lncRNA	LINC00115
ENSG00000078725	6164688064	5817084283	4961504894	6192608368	5937755128	5735665426	4633952637	4397708584	5546475674	4140266511	4918934012	4763964395	ENSG00000078725	-1050746173	5422664189	1742466587	0.001147648	0.268742755	9	119153457	119369435	-	protein_coding	BRINP1
ENSG00000102003	9051000025	8838532866	7779411579	1022963388	9843132196	1003437705	8376507885	8002128309	9189265178	7669110107	82013478	8793865957	ENSG00000102003	-1049555923	9079035526	7401431597	0.017817278	0.313631753	X	49187803	49200259	-	protein_coding	SYP
ENSG00000110675	4745544455	5017123789	5399136469	5018144369	4803922246	4529269668	4219041548	350755993	450984833	2895957754	3702981921	4029946007	ENSG00000110675	-1047925039	4515396467	17863997	0.001042526	0.268742755	11	107591090	107666779	+	protein_coding	ELMOD1
ENSG00000173809	0.873256991	1130389995	2917803417	1202679959	1059635777	1260077229	0.312228735	0.951957137	0.760753558	0.225847169	0.471661222	0.728755442	ENSG00000173809	-1046196525	1194302302	8181879189	0.013668934	0.297599011	19	32719752	32829580	+	protein_coding	TDRD12
ENSG00000257315	0.442567698	0.773934483	0.93132989	-0.493796582	0.910516365	0.821148114	-0.947193256	-0.818432751	-0.436265727	-0.566708757	-0.328778327	0.511235932	ENSG00000257315	-1043948508	0.229333072	102218236	0.007173361	0.289586904	1	203795713	203854999	+	protein_coding	ZBED6
ENSG00000008118	5153309386	564518157	6169889834	493754081	5322288515	5538697912	4702322054	4559493723	5418648043	3326104844	3923766953	4029946007	ENSG00000008118	-1038706128	5089993	1038254084	0.006866012	0.287709299	1	209583713	209613939	+	protein_coding	CAMK1G
ENSG00000164116	2642548814	2753193101	4105194239	325009399	31246779	2855290536	1060120369	1752164981	1569563606	1653838612	2390197016	3397409792	ENSG00000164116	-1035648685	2790756317	6596702609	0.023734954	0.330313127	4	155666710	155732349	+	protein_coding	GUCY1A1
ENSG00000140287	1808285023	1745485964	202507942	3115653625	1119109289	1095171324	0.835004185	0.678949723	1176640059	0.860658689	1879397907	-0.4551069	ENSG00000140287	-1033825843	1575786255	5896460155	0.030845582	0.348701321	15	50241946	50265965	-	protein_coding	HDC
ENSG00000158887	2379687181	294496745	2124562984	25249647	2693889821	359429758	1807745979	190130542	2526913885	1159711989	1280217009	1544140064	ENSG00000158887	-1027215278	2372392534	1140785379	0.005096571	0.281083586	1	161304734	161309972	-	polymorphic_pseudogene	MPZ
ENSG00000172794	2852279029	2197060537	3460934523	3781047865	2390236855	1486259197	2004703587	1617518442	2211364758	2061201935	2239173332	0.57680144	ENSG00000172794	-1026380171	247519626	6672808708	0.023085301	0.32981791	17	74670577	74747335	+	protein_coding	RAB37
ENSG00000104892	1144054074	110765225	0.881635387	1045886235	1231170825	2033906261	0.538532819	0.341931647	0.128123288	-0.146726627	0.704739414	0.085147764	ENSG00000104892	-1026012041	0.882247551	1684461075	0.001296134	0.268742755	19	45333433	45351520	+	protein_coding	KLC3
ENSG00000204175	3024218526	2119626743	1423243813	3473240282	2627174086	1681739917	1691458186	1341891058	2296954358	0.178160133	0.471661222	2172082668	ENSG00000204175	-1025204117	2153590395	5225467091	0.04014146	0.36811762	10	46549043	46555530	-	protein_coding	GPRIN2
ENSG00000137460	3855051209	4117204193	6035040693	3964346763	4341438798	4048735977	3580855157	3663786681	4190096035	2888569008	3446797897	3658162534	ENSG00000137460	-1024832763	4220369495	7093075873	0.019852942	0.321327892	4	152936351	152979696	+	protein_coding	FHDC1
ENSG00000132749	2833264119	2700983574	3775170491	2344360756	2390236855	2666646838	2026201986	2379344948	2509090203	0.734457975	1300703654	1442278822	ENSG00000132749	-1024208294	2455645361	8625136018	0.011820261	0.296253789	11	68707439	68751520	-	protein_coding	TESMIN
ENSG00000196418	2183441127	1556939467	2989932667	1773622825	2005152691	1260077229	1795278423	1024710863	1285349016	0.402240499	1057557815	0.370426086	ENSG00000196418	-1019988712	1660639073	9003015978	0.010458907	0.295690119	1	247121974	247172016	-	protein_coding	ZNF124
ENSG00000177076	2111608888	1845070085	3892721902	2615434099	2255373249	1237642224	1960721163	1585810327	2444913906	0.482957866	1280217009	0.839754025	ENSG00000177076	-1019942185	2170508707	4866963279	0.046462412	0.376554542	9	19409008	19452505	+	protein_coding	ACER2
ENSG00000270885	5352310085	5071009388	478859975	5907765508	600301359	5943142326	4363272169	3910913418	4195678285	4218963706	4837146229	5369877272	ENSG00000270885	-1015896443	5164306706	127657639	0.003528175	0.268843575	17	35731638	35743521	+	protein_coding	RASL10B
ENSG00000197106	7565745801	7593225267	6645101939	7912251057	7755746137	7731802762	6421395614	6039368355	7182662366	5710101234	6001878037	7304840305	ENSG00000197106	-1012544825	7166214656	1146090685	0.00503391	0.279266096	1	110150493	110202202	+	protein_coding	SLC6A17
ENSG00000259863	0.630526651	0.556111041	-0.305189968	1137557493	1119109289	0.520241962	-0.947193256	-0.583994714	-1249473633	-1043834412	0.319346629	0.699618113	ENSG00000259863	-1012398909	0.284765862	6307881742	0.026404609	0.34002162	2	109127326	109128930	-	lncRNA	SH3RF3-AS1
ENSG00000177283	3405154752	3097002187	4077873187	3295581223	2154753952	1505165967	2613947728	286212143	2010646421	1937768062	1491001329	1332675602	ENSG00000177283	-1009507097	2732697605	5911140726	0.030672622	0.348608031	10	35638248	35642278	-	protein_coding	FZD8
ENSG00000181072	3642116793	3013844057	2135204864	2942181945	332739416	3123464952	1376967689	1926840029	1264252673	2460524779	3100447677	1510979039	ENSG00000181072	-1009363696	2684336771	8183465066	0.013661741	0.297599011	7	136868668	137020255	+	protein_coding	CHRM2
ENSG00000101445	4616174347	3973697916	4306921656	5765042495	5291382722	4705132834	3771129915	3503322964	4603113554	3101665406	3423634407	4381408686	ENSG00000101445	-1009061269	4487212019	8912494257	0.010777966	0.295690119	20	38805696	38923024	+	protein_coding	PPP1R16B
ENSG00000246082	1700489315	165429068	2135204864	1843350673	0.841566719	0.520241962	0.445855543	0.451550199	1176640059	1084103076	0.193532508	-0.522173297	ENSG00000246082	-10087834	1146281872	8193540914	0.013600815	0.297599011	3	131361897	131365122	+	transcribed_unitary_pseudogene	NUDT16P1
ENSG00000184905	619044422	5920996092	5073635568	7468398983	726368983	757622257	5412860261	541246818	5860323411	5645816379	6003441153	6414822645	ENSG00000184905	-1007575859	6425883335	6898863842	0.021275584	0.326334274	X	102125678	102140426	+	protein_coding	TCEAL2
ENSG00000177374	0.822736092	0.415078512	1198151979	1787840607	168921174	1044373064	0.680879049	0.181476525	-0.183481391	-0.487663861	0.609419558	0.442548242	ENSG00000177374	-1006858623	0.833530458	1133387306	0.005192291	0.28138214	17	2054153	2063241	+	protein_coding	HIC1
ENSG00000168481	6374336824	601563552	4287971849	422426273	6246369198	6166672392	5868331098	6138318535	5858564977	7508177851	7487343859	6901846897	ENSG00000168481	1002132877	6383050823	5066940517	0.04280157	0.374251464	8	22146829	22157084	-	protein_coding	LGI3
ENSG00000132386	6402560747	6763112036	6078421328	5301891033	701308067	7036340658	7227906397	7090750237	5811167978	8105366979	8291912661	7587044368	ENSG00000132386	1003168306	7132790188	6744901937	0.022489136	0.328703297	17	1762028	1777565	+	protein_coding	SERPINF1
ENSG00000129596	6647192895	6115173704	5641405993	5097338791	6567821152	6687435545	6447524674	7039001732	6010402031	735308302	8199303339	7376495738	ENSG00000129596	1006250223	6822772471	7574099096	0.016784762	0.313119985	5	115804732	115816659	-	protein_coding	CDO1
ENSG00000243069	2326287037	2320839583	1177707684	-0.564282252	1580568345	1325361961	240006901	2503332037	1878058775	2981791303	2900205837	2756991011	ENSG00000243069	1008681956	2201097779	619785412	0.027513766	0.342711923	3	154024400	154121347	-	lncRNA	ARHGEF26-AS1
ENSG00000154479	2955538121	3026021307	1177707684	2010289637	2056762773	2817972261	3427728393	413558796	2800409902	3009303988	3799712915	3269408628	ENSG00000154479	1011098363	3063525982	9049637232	0.01031866	0.295690119	2	169645424	169694405	-	protein_coding	CCDC173
ENSG00000263004	0.507979609	0.258750435	-0.042810849	-0.362384514	0.954717581	0.69508719	1199107416	0.794421996	0.790570226	2210894792	1594190193	115087633	ENSG00000263004	1012848333	0.971071167	1031530466	0.006980271	0.288002108	17	57071813	57085024	-	lncRNA	AC007114.1
ENSG00000263731	0.688105492	0.963143306	0.776796138	157478384	-0.49395101	-0.603637888	2323994048	1663811035	2132067904	1407292518	0.704739414	1129186255	ENSG00000263731	1013649253	1255645936	6063265171	0.028946188	0.344370707	17	81878424	81881106	-	lncRNA	AC145207.5
ENSG00000196843	3222359506	3778783565	2647438338	3401084178	3110094475	3159714441	4635701959	4520192193	4731636545	3874589259	3250157188	4120673051	ENSG00000196843	1017938473	3853078664	152902512	0.001871871	0.268843575	2	96536742	96552634	+	protein_coding	ARID5A
ENSG00000286810	0.22639986	-0.348033635	-1940717244	0.158980588	0.0035848	0.482578262	1060120369	1360749558	134684795	0.734457975	0.14903216	0.332966286	ENSG00000286810	1020656442	0.498192544	698605553	0.020622541	0.323648297	10	22439953	22479480	-	lncRNA	AL513128.3
ENSG00000228412	193260509	0.744759054	0.137375795	0.869950487	0.976320511	1467101357	1903787757	1536901909	1685189985	2074286963	308281221	196728766	ENSG00000228412	1029176368	172198978	8732124123	0.011413368	0.296253789	6	19323427	19839080	-	lncRNA	LNC-LBCS
ENSG00000108187	2270834107	1540055905	2333051394	2137868426	2290289362	1953592188	2375153768	2780438457	2357970841	3809567212	3718292324	3050330023	ENSG00000108187	1031398582	2710693001	1272266151	0.003558417	0.268843575	10	68282659	68333049	-	protein_coding	PBLD
ENSG00000120885	9857627856	9948483821	9094317825	930640566	9628985592	981528397	9481814409	973625687	9594918398	1143062161	1099993166	1136975146	ENSG00000120885	1032687636	1024713953	7921081976	0.014914708	0.304168863	8	27596916	27614700	-	protein_coding	CLU
ENSG00000162543	3688703472	2831600114	3276164769	1960950111	4162193213	3931326285	4019116066	4024666614	3496086648	4717163657	5133990179	4979298322	ENSG00000162543	1038325841	4083734507	7637179202	0.016425192	0.311144669	1	20186095	20196050	+	protein_coding	UBXN10
ENSG00000135842	2901793273	3102762591	2899193207	3477632426	3114972014	1613681127	3634331836	3455876105	2748183251	5412012772	3553081897	3392866087	ENSG00000135842	1038351908	355724809	562421189	0.034272161	0.357793495	1	184790723	184974508	-	protein_coding	NIBAN1
ENSG00000186854	3241717124	2775002893	2217626791	0.362675227	2944610918	4055165012	3913482127	4370052336	2913129766	357193836	4476539543	4163982977	ENSG00000186854	1040756443	3563865247	4905647251	0.045726038	0.375272062	2	84821649	84907008	-	protein_coding	TRABD2A
ENSG00000081052	0.186999576	0.299448993	0.856131129	0.324172318	1231170825	1191697636	0.707737319	2024685578	-0.183481391	1754819165	2473762081	2274433258	ENSG00000081052	1043677386	1340863568	6176218731	0.027738286	0.342711923	2	227002713	227164453	-	protein_coding	COL4A4
ENSG00000168476	3443276597	3674343632	4576581541	1856900769	3314730847	3425920599	4339855312	4690116696	3933694967	4996870546	5181713725	4198239401	ENSG00000168476	1046043625	4194631551	8215922765	0.013515485	0.297599011	8	22138019	22141951	-	protein_coding	REEP4
ENSG00000227060	0.408714874	0.299448993	-0.042810849	-0.241949565	0.08538373	0.55694736	-0.043191868	0.821901614	-0.019282498	167116721	1491001329	2050418409	ENSG00000227060	1046074627	0.789198727	7735758365	0.01588121	0.308215892	X	134549769	134560399	+	lncRNA	LINC00629
ENSG00000232653	0.659603303	0.173738097	0.219677258	0.541136202	0.887897322	1191697636	1458298354	1397742752	0.87649206	2198996813	2239173332	1406661648	ENSG00000232653	1049369936	1253707138	1336956789	0.002996097	0.268843575	15	32593455	32607310	+	protein_coding	GOLGA8N
ENSG00000105855	8600002259	8232977877	7344526728	6306236207	7713560129	6988856302	8159450131	7632354936	8694253979	9587092562	900710227	8792141665	ENSG00000105855	1050819018	8341681206	7098070437	0.019817859	0.321327892	7	20330701	20415754	+	protein_coding	ITGB8
ENSG00000188672	0.302112228	1130389995	0.603701558	2010289637	1039253676	1523828162	2781333155	251179351	3132724293	134387286	0.878340992	1442278822	ENSG00000188672	1054732614	1819018598	604560877	0.029140567	0.345385304	1	25362248	25430192	-	protein_coding	RHCE
ENSG00000147027	7835320734	753981931	6293798801	6814503989	7576403931	7513409911	7728271987	7797610743	737482918	86984894	9052732701	8950578619	ENSG00000147027	1060630595	7975755501	9857664522	0.008034004	0.291707709	X	34627074	34657285	-	protein_coding	TMEM47
ENSG00000130413	5164763259	4970628739	4010111117	3781047865	4392546738	4136235425	5612601192	4920474839	4981518261	6130693353	6095724152	5181192682	ENSG00000130413	107551309	513338456	1312268933	0.00321259	0.268843575	11	8391867	8594289	-	protein_coding	STK33
ENSG00000169031	-0.07508739	0.173738097	-103953739	-0.027601585	0.339886441	0.404166176	-1223415865	0.451550199	0.303811776	1879325433	1508720196	1592494808	ENSG00000169031	1080923364	0.636371662	5334351441	0.038427791	0.365438284	2	227164623	227314792	+	protein_coding	COL4A3
ENSG00000144485	4467899036	4771658395	3481930647	4462263139	5083154777	5145594166	4390465351	4513887636	4579822848	6197246735	6284340682	6674115663	ENSG00000144485	1081518759	5301015303	6125040398	0.028278052	0.343330281	2	238238266	238240662	-	protein_coding	HES6
ENSG00000173705	2973017169	2310920751	2217626791	2353948589	2982467232	2982167387	3403290308	3346598501	3155818322	3529813725	4322264294	4306081483	ENSG00000173705	1084909219	3314374603	1705206624	0.001241565	0.268742755	3	33150042	33218810	-	protein_coding	SUSD5
ENSG00000197405	2528962843	2957737534	1789405271	2334708778	0.467405747	1044373064	3562579841	3288690338	4039921101	2888569008	1837947206	2254535802	ENSG00000197405	1089200199	2723644472	5511498413	0.035821528	0.36105	19	47290022	47322066	+	protein_coding	C5AR1
ENSG00000112319	4850143001	4442003342	3217284763	0.606766336	3432722409	3650574295	4411039869	491410533	4147526132	537415679	4863206477	5340684104	ENSG00000112319	1091795215	4464811641	4761419368	0.048544509	0.37903043	6	133240597	133532128	+	protein_coding	EYA4
ENSG00000243710	0.630526651	0.258750435	0.441679338	-1566306914	119477563	0.443904877	0.568147852	1243713523	0.760753558	1386460866	2446441363	1699392669	ENSG00000243710	109249623	1055208814	6288954488	0.026591598	0.340642474	1	43172148	43254358	+	protein_coding	CFAP57
ENSG00000053702	108096954	1988869879	1523857839	1638934148	1537620846	1681739917	3314341937	2958122339	3710125808	0.919847006	1150783939	1798913312	ENSG00000053702	1094973441	2237616416	5801508243	0.031992537	0.3531424	12	2825347	2835544	-	protein_coding	NRIP2
ENSG00000111664	3532430569	369355676	3134842724	3442115078	3452125049	306094857	5307060238	4579756566	4773298217	3515494346	4354467405	363910497	ENSG00000111664	1096094865	4049295336	1517831041	0.00192264	0.268843575	12	6839953	6847393	+	protein_coding	GNB3
ENSG00000157856	3370401754	2590529775	1978562461	2046217563	3896462446	3906652591	3269977399	3773410578	2701861663	4583982461	5129702491	4777970993	ENSG00000157856	1102745697	3829114338	5477696684	0.036302247	0.36105	2	26401919	26456711	+	protein_coding	DRC1
ENSG00000150773	1014999879	0.258750435	0.219677258	0.758859278	1335151851	1839040195	127290292	2024685578	1083360894	2851046767	2619506745	1917541195	ENSG00000150773	110419756	1658019669	8437979834	0.01256266	0.297208105	11	112064009	112074274	-	protein_coding	PIH1D2
ENSG00000234782	-0.226459203	0.216870355	-0.248757634	-0.241949565	-1259572522	-0.970686461	0.276794411	0.848867583	134684795	0.89055636	-0.096729685	0.254996069	ENSG00000234782	110594893	0.237000353	1114436354	0.005483565	0.281648741	9	118082868	118083382	-	processed_pseudogene	TPT1P9
ENSG00000168899	1144054074	165429068	1905847872	0.324172318	2564372665	2109984085	1489588828	2379344948	1034357624	3558033033	3920461221	288545634	ENSG00000168899	1120980854	243554711	4860978292	0.046577597	0.376554542	2	85584430	85593406	+	protein_coding	VAMP5
ENSG00000026025	9659005901	9972818875	921561678	7306553485	9432852512	9351246821	9433167234	1020497718	890868663	1125098511	1059987265	1108443567	ENSG00000026025	1122360821	1001578731	6210295915	0.027385624	0.342711923	10	17228240	17237593	+	protein_coding	VIM
ENSG00000120262	2536819881	2218442003	1775867421	0.472377581	1790243506	1523828162	2861258592	3082619787	2509090203	3416217734	3010032137	2721193011	ENSG00000120262	112703019	2509717693	1374757729	0.002727171	0.268843575	6	151494016	151621193	+	protein_coding	CCDC170
ENSG00000111834	1795242873	0.415078512	1025860841	0.787444286	2164196719	1925795565	1832362445	1663811035	0.983631184	2470456893	3828216982	2985416614	ENSG00000111834	1127065619	214851981	5483896762	0.036213502	0.36105	6	116616478	116632985	+	protein_coding	RSPH4A
ENSG00000259705	0.442567698	-1066235923	-103953739	-0.241949565	-0.554619115	-0.524811905	0.312228735	0.094019354	0.031544707	1448074584	0.576193439	0.967474901	ENSG00000259705	1127750654	0.224715483	1035410694	0.006908398	0.287709299	15	48645950	48652016	+	lncRNA	AC084757.3
ENSG00000137767	0.922068423	0.377555713	-0.305189968	-1079722789	0.932786246	1044373064	0.974241607	1951930543	0.031544707	2528655117	1454897063	1424580146	ENSG00000137767	1129386899	1140854608	6173934915	0.027762112	0.342711923	15	45631147	45691281	+	protein_coding	SQOR
ENSG00000151062	1457237503	0.589315571	0.830167874	-0.638389324	1566394095	1648111817	2861258592	2686395976	0.174091552	1864337218	2594833785	1576555962	ENSG00000151062	1130472949	1747059468	5738324084	0.032783742	0.354886959	12	1791962	1918666	-	protein_coding	CACNA2D4
ENSG00000162733	513918558	4901258967	4795325077	3619525895	474693293	4565748968	5348183429	5272590467	3786097215	6301769963	6494565152	6298178449	ENSG00000162733	113231699	5371069286	8379842085	0.012804299	0.297599011	1	162631372	162787405	+	protein_coding	DDR2
ENSG00000122694	470078578	4426010059	42394789	3368344419	3676562441	4074281987	528605055	5154621775	5318591204	5453915545	5331101884	509989375	ENSG00000122694	1133797656	4821277566	3187609438	8.71E-05	0.144721029	9	36136535	36163913	+	protein_coding	GLIPR2
ENSG00000115556	3192827189	4056168692	3574761677	2137868426	2096761419	262403781	4792902586	4863764332	4923828301	3491308276	2926809558	3134389284	ENSG00000115556	1133905764	3801892145	6185485788	0.027641854	0.342711923	2	218607854	218637184	+	protein_coding	PLCD4
ENSG00000152154	5325345529	5287523352	4137310866	3674125004	5037643454	5197372483	5364098984	5238583923	5057062102	6625538721	6546418682	6468169909	ENSG00000152154	1135621203	5574881708	9685546349	0.00846648	0.293212036	2	39664981	39717963	+	protein_coding	TMEM178A
ENSG00000230002	1440581607	2461977342	2135204864	3092931043	1176227833	259785496	3796373647	3955016495	4431582803	2450523813	1971721862	2015375809	ENSG00000230002	1139496646	2967510746	5496079882	0.036039865	0.36105	2	73456763	73459482	+	lncRNA	ALMS1-IT1
ENSG00000129654	4764070626	4499901431	4083378946	157478384	5321233746	5197372483	5210596328	5681702475	455614996	5935670342	6629746664	5660956165	ENSG00000129654	1142209067	5288773159	5406736289	0.037336536	0.362624605	17	76136332	76141245	-	protein_coding	FOXJ1
ENSG00000102174	-0.587227143	0.522124248	0.137375795	0.638494728	1059635777	1260077229	0.759998815	1138363814	-0.242647457	1952016151	252689871	2476906303	ENSG00000102174	1143027602	1280311564	578269004	0.032225797	0.354267484	X	22032324	22251310	+	protein_coding	PHEX
ENSG00000251562	1175338833	1150019584	1149810105	1089221809	1090074906	1125243972	1263807484	1256669313	1265388728	1257061881	1239655287	1194407724	ENSG00000251562	1146594498	120187411	3466305997	5.81E-05	0.144721029	11	65497687	65506516	+	lncRNA	MALAT1
ENSG00000286207	0.186999576	-0.063686921	0.334944305	-0.300910678	0.124607264	-0.18469308	2148870009	1451512579	1480904193	0.128842801	0.236701203	-0.159836915	ENSG00000286207	1146973973	0.685283539	8417214498	0.012648349	0.297208105	2	152635267	152641275	-	lncRNA	AC012443.2
ENSG00000100979	7855879844	7987140226	7335903418	455246471	7578171051	7504922251	8189237129	8432520372	7720737447	9224711091	897559451	8590518835	ENSG00000100979	1163051883	8137259255	720120324	0.019109448	0.320053941	20	45898620	45912155	-	protein_coding	PLTP
ENSG00000257060	1643412469	1540055905	0.219677258	-0.362384514	2015623466	1467101357	1938216689	1536901909	1264252673	3009303988	3185529394	267702888	ENSG00000257060	1163765531	1982976847	6496288659	0.024625361	0.333053243	15	93230033	93569483	+	lncRNA	AC091078.1
ENSG00000181722	363847011	3678206782	3018953739	2473117071	3413055264	4431350533	3839514434	4621404141	3886153981	5238339481	5223891947	4915788847	ENSG00000181722	1164921029	426124052	1152120193	0.004949596	0.279266096	3	114314500	115147271	-	protein_coding	ZBTB20
ENSG00000133640	4092129144	342129407	2854812414	2181599084	3835712512	3549462884	4294066623	4629202489	374099608	4593102561	5258340547	4742696179	ENSG00000133640	1169258855	4145908581	1345459205	0.002948264	0.268843575	12	85036313	85264457	+	protein_coding	LRRIQ1
ENSG00000215217	3409440599	2989176802	1855252119	1730108935	3231840572	3041652905	3181730597	4151920465	2885764653	38595515	4895554398	4182529755	ENSG00000215217	1171290222	3542195111	9307570043	0.009515371	0.293685999	5	7830377	7851151	-	protein_coding	C5orf49
ENSG00000049130	7423870427	6991406486	6224479736	6408117	7422368026	7273293271	7214215492	7562802053	7371133819	8636984112	8730779186	8802563699	ENSG00000049130	1175630502	7735512484	1228436268	0.004012813	0.268843575	12	88492792	88580851	-	protein_coding	KITLG
ENSG00000077327	4445117597	3757031285	2676871858	0.202085354	3709183058	3888766537	4635701959	5230916806	3923638668	4189201397	5364327526	4586325012	ENSG00000077327	1191163503	4271685057	5456085384	0.036613606	0.361242856	10	22345444	22454224	+	protein_coding	SPAG6
ENSG00000188523	1440581607	1084550398	1092904016	-1718760319	1351776081	1119915088	2129136041	2322762211	1366778506	2087254378	281019096	1917541195	ENSG00000188523	1194994891	1700044699	7689541715	0.016133568	0.3098099	9	132410042	132573317	+	protein_coding	CFAP77
ENSG00000159212	1243427007	1415991987	1775867421	0.243939514	0.932786246	1260077229	0.906302005	2759274068	-0.581475677	2198996813	3207395253	305608894	ENSG00000159212	1195337308	1919292909	5093632357	0.042339337	0.374052729	21	34669388	34718227	+	protein_coding	CLIC6
ENSG00000035664	1755393724	0.68457618	0.334944305	0.574324437	1896039969	1044373064	1376967689	2105174124	1264252673	142782765	2619506745	3627548411	ENSG00000035664	1195400027	1875334669	6703822415	0.022826584	0.329247601	15	63907035	64072033	-	protein_coding	DAPK2
ENSG00000168487	6355024225	6568708895	621447864	4339745579	6660811497	6375021379	653588893	6479786508	6095725836	8228808887	8147050107	7708799391	ENSG00000168487	1196027747	696437108	7380800523	0.01794557	0.313631753	8	22165139	22212326	+	protein_coding	BMP1
ENSG00000279118	0.338528717	0.036018526	0.881635387	-2570364784	-0.435731495	-0.311288543	1141172996	141588961	1107252166	1254728962	0.878340992	0.785321976	ENSG00000279118	1202377088	0.648656816	7566147729	0.01683074	0.313119985	5	126496278	126498604	+	TEC	AC093535.2
ENSG00000128833	3468142788	2925597849	3140135697	-0.027601585	2859982238	2316753042	296508748	3828639816	2472768313	4865667924	4289325917	4090124888	ENSG00000128833	1203640325	3480820275	5586669581	0.034779238	0.358841409	15	52192321	52295804	-	protein_coding	MYO5C
ENSG00000162614	0.688105492	0.68457618	1842320985	-0.799104592	-0.128527155	0.090342292	0.7341047	1397742752	0.460409138	2490118315	2249748584	2351387378	ENSG00000162614	1208185219	1344578984	6004177994	0.029602764	0.34610636	1	77888512	77943895	+	protein_coding	NEXN
ENSG00000197815	0.061899426	-0.116248668	0.603701558	-0.078277471	0.124607264	-0.246602674	1520215027	0.951957137	0.931055955	0.734457975	1766101046	1332675602	ENSG00000197815	121562107	0.784106636	2494732289	0.000261011	0.176819846	17	17858226	17860041	+	lncRNA	AC122129.1
ENSG00000140527	0.374048567	0.33903087	0.508687059	-1302597305	0.556153756	0.592742013	1060120369	0.976618289	0.460409138	2198996813	2058491304	1294209312	ENSG00000140527	1216301339	0.998203224	1010711801	0.007452158	0.290273609	15	89690810	89743638	+	protein_coding	WDR93
ENSG00000149201	2153092746	1259768417	1388083674	-0.185303802	1039253676	0.759494095	1622559448	1303418007	1199047045	3253185197	3376160938	2203557393	ENSG00000149201	1220597701	1951445919	6476507587	0.024805376	0.333375549	11	86374735	86423109	+	protein_coding	CCDC81
ENSG00000123095	5587979426	5632295417	3798790322	3455536759	4863100818	4475159924	580444478	6035705765	5263842661	654028802	5731776385	6657164828	ENSG00000123095	1228357715	5597353596	1029441458	0.007047502	0.288213346	12	26120029	26125037	-	protein_coding	BHLHE41
ENSG00000210049	0.186999576	1590125154	0.979369481	-1566306914	0.405054559	1119915088	1770015352	1360749558	2286529255	3042973045	0.794149845	1015556911	ENSG00000210049	123055921	1448409034	5684532793	0.033475627	0.35648601	MT	576	647	+	Mt_tRNA	MT-TF
ENSG00000264112	3931544847	3407397427	4113290672	4544113002	3762999514	3788152374	5840538676	5386247047	5865585887	462012196	4476539543	3976287572	ENSG00000264112	1231957732	47093313	1415379103	0.002469935	0.268843575	17	57989038	57994850	-	lncRNA	AC015813.1
ENSG00000167968	0.89786913	1084550398	0.40697105	0.922444645	0.692917307	0.55694736	2297717383	2212886221	2670133145	0.919847006	1780759366	1274584595	ENSG00000167968	1232121763	1500759806	1715674862	0.00120886	0.268742755	16	2235815	2238711	+	protein_coding	DNASE1L2
ENSG00000153551	4591867678	4731323772	4320972433	1344091293	4928284289	5031221965	5482558807	516136019	4849640709	6455943983	6381305654	5409780025	ENSG00000153551	1246340613	5258337726	6811102544	0.021957606	0.32862949	3	32391697	32483067	+	protein_coding	CMTM7
ENSG00000166979	2978796774	2662499298	1491093337	0.606766336	2219591093	2170454481	2288851053	3048131704	1264252673	4624576402	3557344901	3746290008	ENSG00000166979	1250145985	2955292557	5686824309	0.033445802	0.35648601	21	32412005	32515397	+	protein_coding	EVA1C
ENSG00000130433	292592738	2049777489	0.803728799	0.021354506	1802389149	1119915088	2896705008	2160035167	25000951	374147575	3814035344	1576555962	ENSG00000130433	1265833157	2505147812	6061683104	0.028963542	0.344370707	19	53992287	54012669	+	protein_coding	CACNG6
ENSG00000132561	7543982067	7141314021	6637168788	2829864563	5632298618	604920265	7424379953	7916892471	691511542	7210731554	8886599872	7467895784	ENSG00000132561	1276591958	7293738321	4855968908	0.046674268	0.376554542	8	97868839	98036724	+	protein_coding	MATN2
ENSG00000069535	60236382	5638257178	4766523359	5502721546	6753652904	6879899109	5743288214	5818438631	5547567478	7847849818	8335691682	8185779015	ENSG00000069535	1278168643	6881071469	5276329111	0.03932992	0.366501183	X	43766609	43882450	-	protein_coding	MAOB
ENSG00000188316	0.22639986	-0.479573587	-0.091607448	0.021354506	0.817831256	0.039370669	0.929305868	0.138410553	0.848416209	177098287	2370950844	1193302038	ENSG00000188316	1287219786	0.892909556	1189066969	0.004467465	0.271133878	10	116849498	116911788	+	protein_coding	ENO4
ENSG00000257918	0.302112228	-0.702532398	-1138606032	-0.426594809	0.08538373	-0.524811905	0.445855543	0.486313825	-0.436265727	1849191653	1216951518	0.839754025	ENSG00000257918	128785247	0.413838919	10853308	0.005984103	0.281648741	12	106714923	106733066	-	lncRNA	AC079385.3
ENSG00000123096	4890560812	4629256042	329051681	2391675162	3436623869	3218176861	5245383636	5680764748	4466636151	5347458146	4778100771	5340684104	ENSG00000123096	1299890566	4689234078	1099528447	0.005744576	0.281648741	12	26121990	26299290	+	protein_coding	SSPN
ENSG00000277687	0.630526651	0.036018526	0.179113328	0.202085354	-0.826558484	0.233267972	1971843112	1663811035	2347978955	-0.341488758	0.397513097	0.477300832	ENSG00000277687	1301433498	0.892918519	8292351032	0.013178282	0.297599011	10	118692360	118693535	-	lncRNA	AL139407.1
ENSG00000140795	4222070476	3964236566	3166313138	2181599084	3409089456	2506979018	420967666	4300942495	479368641	4946168152	4966190435	488376377	ENSG00000140795	130229024	4207037977	1594424483	0.001604604	0.268843575	16	46702281	46790407	-	protein_coding	MYLK3
ENSG00000163406	3520592798	346667262	2867632562	1591090814	2955528748	259785496	3811929579	409392898	3782392173	4424528171	4873500181	4286618689	ENSG00000163406	1310521914	3753252322	1818098007	0.0009736	0.268742755	3	121894400	121944188	+	protein_coding	SLC15A2
ENSG00000183230	2801004841	2119626743	1523857839	0.284613594	1777994743	1260077229	2613947728	2263869379	1732041318	4174086786	3123631222	3485402162	ENSG00000183230	1312330358	2612858423	7902886205	0.015006487	0.304168863	10	65912522	67696195	-	protein_coding	CTNNA3
ENSG00000138435	-0.336985689	0.589315571	-1484620326	-1186860478	0.584563339	-0.311288543	0.20320285	0.737840841	-0.183481391	1184059321	1984441607	1576555962	ENSG00000138435	1316912414	0.60805874	7646355669	0.016373641	0.311144669	2	174747591	174787935	-	protein_coding	CHRNA1
ENSG00000168386	4365736533	3639101732	3518970415	0.973095613	4152737281	4224445962	4363272169	4468967032	2939985463	5117129573	6299052903	5433202447	ENSG00000168386	1322892836	4595022842	558007098	0.03486928	0.359073272	3	99830140	100114513	-	protein_coding	FILIP1L
ENSG00000241399	195623338	173068147	0.371407124	-0.638389324	1400529405	1467101357	2495637873	2633098351	1083360894	2162702558	281019096	3397409792	ENSG00000241399	1330350961	2074224079	8584355363	0.01197755	0.296253789	2	159768627	159798255	-	protein_coding	CD302
ENSG00000165164	2699659171	2013542338	1633006237	0.606766336	2982467232	2409991646	2662806054	2888352717	1932564553	4287983855	4231811505	4000382477	ENSG00000165164	1351722946	3062118564	8228402389	0.01345974	0.297599011	X	35919733	36385317	+	protein_coding	CFAP47
ENSG00000272674	1164483796	1061072589	2247360175	3176356061	2660917568	2251068544	2774997662	248625874	325539705	4364543721	4155130444	3852692355	ENSG00000272674	1369201489	3115633322	1030827001	0.0070186	0.288132006	5	141181398	141186399	+	protein_coding	PCDHB16
ENSG00000203760	0.22639986	110765225	2166667465	-0.886716246	1249029808	0.964655905	1141172996	1939439831	0.080642006	2748660539	2913569019	3442076723	ENSG00000203760	1370649864	1903127901	5496082929	0.036039821	0.36105	6	126340173	126348875	+	protein_coding	CENPW
ENSG00000167858	193260509	1522972417	1315083354	-1718760319	1814433395	1260077229	2495637873	2964300857	2200300009	2470456893	3337024315	2502439087	ENSG00000167858	1374838096	2189654658	8952643508	0.01064107	0.295690119	17	6789132	6831761	-	protein_coding	TEKT1
ENSG00000167779	3162677683	3044096603	3145409322	1638934148	1838224367	2033906261	4278474985	437237738	3658508597	3298493264	4347099462	3631410892	ENSG00000167779	138090241	3461307632	1766848601	0.001087863	0.268742755	12	53097435	53102345	+	protein_coding	IGFBP6
ENSG00000174808	1440581607	0.653516325	-0.626135692	-0.564282252	-0.175396937	0.187181617	127290292	16938676	0.904031948	1688290136	2058491304	2161436628	ENSG00000174808	1388122714	1170232824	1272670115	0.003564857	0.268843575	4	74744758	74794523	-	protein_coding	BTC
ENSG00000170075	2289556246	2865878051	1587235634	0.842969313	0.976320511	0.937073676	3521540194	2730563077	4276919276	2925140042	1879397907	2415511477	ENSG00000170075	1391611139	2643075533	864323897	0.011751215	0.296253789	1	202122916	202133592	+	protein_coding	GPR37L1
ENSG00000272931	2142833074	2073438327	0.830167874	0.947992403	0.864917995	1505165967	2556005227	3127357731	2587617789	3996451562	1690488569	2172082668	ENSG00000272931	1403006474	235191255	1184909053	0.004518898	0.271133878	1	89820173	89820868	-	lncRNA	AC099568.2
ENSG00000228775	0.104816139	-15537052	0.179113328	0.243939514	0.436566968	0.363301804	0.20320285	0.048218774	-0.071965981	2409811909	2070471658	1866017943	ENSG00000228775	1406037604	0.914293617	7431849368	0.017630088	0.313263147	7	141704002	141738346	-	lncRNA	WEE2-AS1
ENSG00000233672	-1168143044	-0.966360122	-103953739	-0.362384514	0.124607264	0.090342292	-0.18420751	0.223294109	0.532762968	1966124901	1057557815	0.639516306	ENSG00000233672	1411957594	0.355738761	1188639175	0.004472725	0.271133878	13	50862171	50910764	-	lncRNA	RNASEH2B-AS1
ENSG00000140067	193260509	0.773934483	0.663737098	0.06870371	-0.128527155	-1196446899	2585267349	16938676	1685189985	2324770446	2228519989	1406661648	ENSG00000140067	141697587	1515645687	9733113409	0.008344297	0.293212036	14	93918893	93929608	+	protein_coding	FAM181A
ENSG00000164509	0.374048567	-0.550132808	-0.363919882	1285175146	-0.175396937	-0.379011423	2078586842	0.875338756	2211364758	-0.341488758	0.576193439	2224165418	ENSG00000164509	1417057918	1030153601	815981298	0.013769487	0.298338889	5	55851356	55922854	+	protein_coding	IL31RA
ENSG00000269113	5489194332	5038319109	4115979418	1115179962	4860198838	4612269624	5579356175	5925231892	500237175	6150134292	6996424201	6053854889	ENSG00000269113	1430207358	5535370077	7414716105	0.01773524	0.313631753	1	47760527	47997385	-	protein_coding	TRABD2B
ENSG00000140285	4243833963	3682059615	1855252119	0.243939514	136821093	1730756527	3665491521	4625308584	321198605	4530392681	4701206082	4187785333	ENSG00000140285	143153916	3704533138	5690523928	0.033397717	0.35648601	15	49423177	49488775	+	protein_coding	FGF7
ENSG00000262655	8254626636	835459191	732925713	4273087645	7804491225	8277284665	8704693735	8958689673	8355495506	8501721568	1031535455	962076621	ENSG00000262655	1445148971	8706478414	7087701464	0.019890776	0.321327892	11	13962722	14268133	+	protein_coding	SPON1
ENSG00000170293	5639970093	5056241932	3566922379	1344091293	5524616686	5495622476	6038651445	5962747159	5326245539	6982076709	7179721667	6230399244	ENSG00000170293	1449492227	5873139416	652394487	0.024376253	0.333053243	3	32238678	32370321	+	protein_coding	CMTM8
ENSG00000185641	0.017666797	0.653516325	-0.777593312	-0.185303802	-147719826	-1991013522	0.597167169	1379364723	0.667417668	1386460866	1195231109	0.57680144	ENSG00000185641	145223628	0.47917684	1135071972	0.005192357	0.28138214	5	116051916	116052289	-	processed_pseudogene	AC034236.1
ENSG00000145244	7134547316	6579077036	5311540363	0.869950487	5591760722	5665966699	7456901411	742903472	725629594	691638253	8209158173	7026977466	ENSG00000145244	1477244198	6891487751	5432580411	0.036955848	0.361841266	4	47593998	47838106	-	protein_coding	CORIN
ENSG00000178125	0.507979609	-0.702532398	-0.626135692	-0.799104592	-0.083132272	-0.524811905	0.625614263	1341891058	0.601660757	1636299344	1259435254	0.942819302	ENSG00000178125	147935616	0.576367143	2426472004	0.000294368	0.17781359	8	66964098	67056604	-	protein_coding	PPP1R42
ENSG00000153446	3826489513	4421407795	3555082979	-0.241949565	3236324008	3183384449	4526797296	5843794173	4305597508	4606675513	3022419986	573192955	ENSG00000153446	148353481	4395854193	5981474425	0.029859715	0.346123633	16	5044121	5066110	-	protein_coding	C16orf89
ENSG00000172164	4361318664	3862654195	3822029669	1324718684	3639806754	3257735137	4035110139	4893208038	3963449997	5535420939	5708007004	5553096984	ENSG00000172164	1494891942	4549776935	111558923	0.005486974	0.281648741	8	120535744	120813273	-	protein_coding	SNTB1
ENSG00000165197	0.264752659	0.522124248	-0.489078618	-1079722789	0.0035848	-0.246602674	0.477414112	2759274068	-2036889262	0.225847169	0.278615633	2193141929	ENSG00000165197	1502191319	0.810387516	5216603729	0.040284907	0.368640659	X	15345595	15384413	-	protein_coding	VEGFD
ENSG00000151023	3590204837	2582306956	2197458542	1870324782	3591630278	2840478861	3035684399	3202458589	2645870271	4823668223	554154366	4925259368	ENSG00000151023	1510020498	3861314342	8458595386	0.01247826	0.297208105	10	24981978	25062279	-	protein_coding	ENKUR
ENSG00000223838	-0.890176028	-1706503361	-2131618645	-3904535421	0.236258632	0.363301804	0.125654669	0.181476525	-0.019282498	0.52168386	1594190193	1062087999	ENSG00000223838	1537552581	0.152659742	5078565189	0.042599527	0.374251464	7	19353530	19578606	+	lncRNA	AC007091.1
ENSG00000171502	0.539605999	101293871	1352045192	-1079722789	0.339886441	0.363301804	1017819902	0.678949723	-2036889262	2061201935	3112086018	317200143	ENSG00000171502	1545412482	1533158201	4856087129	0.046671984	0.376554542	1	85729232	86156943	-	protein_coding	COL24A1
ENSG00000153347	2536819881	1789009189	0.572720174	-2894326101	167607039	1505165967	2480142924	3536875315	232778515	2748660539	3777959092	2592373403	ENSG00000153347	1545429965	2450139344	612140632	0.028316849	0.343330281	5	95391365	95450454	+	protein_coding	FAM81B
ENSG00000184113	2560137472	2606836133	1423243813	0.11454817	2056762773	196729221	2487911201	3486249559	2426040969	351068946	3933638944	4360617394	ENSG00000184113	155761975	2957531083	1256464718	0.003721855	0.268843575	22	19523023	19527545	-	protein_coding	CLDN5
ENSG00000112936	193260509	1196529024	0.40697105	-0.426594809	0.997604724	0.482578262	4000229411	2671367934	0.422824344	167116721	1823861361	1608259485	ENSG00000112936	1564456112	1911003944	7373435225	0.017991632	0.313631753	5	40909496	40984643	+	protein_coding	C7
ENSG00000164690	6980677531	6328074461	5413414515	3700668746	6889724022	5891085892	6892230079	6546680084	6671982247	8356809935	890166163	7574309149	ENSG00000164690	157501966	7189056862	836526603	0.012865733	0.297599011	7	155799979	155812463	-	protein_coding	SHH
ENSG00000114315	4561378427	4250315704	4409111173	1591090814	4943444816	4954198052	4968353568	5697551282	4127221968	7007880078	6585035005	6169939975	ENSG00000114315	1629460978	5453942662	9162509603	0.00995775	0.295690119	3	194136147	194138732	+	protein_coding	HES1
ENSG00000164125	6522161721	6058503272	5785167603	4252730816	7378928749	7154446103	7105435296	7321539541	6463942971	8367645715	8739481536	9065490771	ENSG00000164125	1633079992	7532083832	926793966	0.009633906	0.295690119	4	158124473	158173318	-	protein_coding	GASK1B
ENSG00000224842	0.442567698	-1173543681	-0.489078618	-2894326101	-0.223840686	1260077229	0.7341047	1303418007	-0.581475677	1299989325	2721800081	1892009564	ENSG00000224842	1641510868	0.965801248	601016655	0.029535424	0.34610636	9	126589593	126613700	-	lncRNA	AL161908.1
ENSG00000164746	0.338528717	-0.012973031	-0.555980201	-1889248407	0.199993186	0.520241962	0.99619529	1821872512	1083360894	0.798937829	2446441363	1388517797	ENSG00000164746	1658357166	0.952943243	1539371559	0.001826328	0.268843575	7	48035510	48061304	+	protein_coding	C7orf57
ENSG00000159263	3555818636	2919083091	1617910141	2780948327	3902116936	4124055747	3623793904	3288690338	2491043562	4635652706	6081734611	6303029856	ENSG00000159263	1698649581	4442384027	6804626259	0.022008947	0.32862949	21	36699114	36749917	+	protein_coding	SIM2
ENSG00000136546	2774667783	2025722124	0.906696598	0.997769481	2468542737	3035163237	3191278054	2293616285	284371842	3176382774	4823052523	5061759193	ENSG00000136546	1702648838	332750842	9666656634	0.008515579	0.293212036	2	166403572	166611482	-	protein_coding	SCN7A
ENSG00000136286	-0.336985689	-2071347479	-1359831536	-1718760319	0.339886441	-0.18469308	1080814413	0.451550199	0.460409138	0.734457975	214033683	-0.10739871	ENSG00000136286	1712058809	0.3894097	1101157556	0.005717813	0.281648741	7	44962661	44979088	-	protein_coding	MYO1G
ENSG00000133863	1979480916	1130389995	0.663737098	-0.300910678	1351776081	1119915088	2613947728	235133096	0.601660757	2480321098	3959638695	3161354788	ENSG00000133863	1720109031	2224282365	1194854361	0.004397006	0.271133878	8	30831543	30913003	-	protein_coding	TEX15
ENSG00000138615	3848752852	5336013482	4439481703	-0.300910678	4324694326	3177503255	448858894	4015770252	5216576238	7369762702	6052587094	5512833556	ENSG00000138615	1734292952	5259064235	5590061766	0.034733057	0.358718455	15	65194759	65211473	-	protein_coding	CILP
ENSG00000187699	3634814186	28246457	2609781353	1181297436	4147985971	3784287736	4005650875	3815029453	3527413142	5996220865	5941188663	4907848978	ENSG00000187699	1735569073	4416647396	9860458061	0.008027201	0.291707709	2	189879608	190203484	+	protein_coding	C2orf88
ENSG00000118271	546983063	6766291329	4803687888	0.669540325	6468897863	6021564075	5708804091	7672060243	4690713869	8401458802	8441964991	7292391463	ENSG00000118271	1743062186	6927685468	4888262546	0.046055234	0.376064176	18	31557009	31599021	+	protein_coding	TTR
ENSG00000136859	6665674105	6472437987	5493137694	3046383199	5841719385	6056430971	7421847672	8099021508	6956393041	708667301	7863323334	8275210359	ENSG00000136859	1765259737	7073215559	1486024014	0.002075867	0.268843575	9	127087347	127122635	-	protein_coding	ANGPTL2
ENSG00000128536	7302381046	6424945953	5129257594	2896987507	6432241118	6369228208	782247981	7742955016	7106179465	7711340238	9002028853	8134308502	ENSG00000128536	1797502541	7407167469	1080115074	0.006075009	0.282019353	7	105876795	106036432	+	protein_coding	CDHR3
ENSG00000007171	2173395767	1573627728	1257802013	0.997769481	2219591093	2193950355	281877274	1821872512	1821412611	3374511836	5419229295	2485467538	ENSG00000007171	1805872404	2968933025	8756511962	0.011329745	0.296253789	17	27756765	27800529	-	protein_coding	NOS2
ENSG00000184845	5126224654	4360202711	2639985164	3181749884	4851457709	435524229	4457276535	4261346465	4318446968	6477650655	7271449506	7024776566	ENSG00000184845	1859379872	553137039	8951933993	0.010643472	0.295690119	5	175440035	175444182	-	protein_coding	DRD1
ENSG00000169715	-2631912224	-2295447785	-1359831536	0.669540325	0.436566968	-0.450070601	-0.51583825	0.263933645	-2531794968	2313778946	2380606024	1576555962	ENSG00000169715	1869487838	0.708020826	4923059452	0.045399124	0.374251464	16	56625474	56627112	+	protein_coding	MT1E
ENSG00000183671	0.796796335	0.299448993	-0.425142432	-0.078277471	184997433	1648111817	142631415	0.585844603	-0.242647457	3426458512	4088943127	2991440017	ENSG00000183671	1871950503	2118152953	6950822331	0.020883549	0.32384922	2	206175315	206218047	-	protein_coding	GPR1
ENSG00000106483	112333089	0.522124248	-0.699877865	-1889248407	-0.753619267	-0.603637888	1731271399	3191966296	153475089	-0.341488758	0.5073535	1459763002	ENSG00000106483	1891140861	1120402123	8785282968	0.011225527	0.296253789	7	37905931	38025695	-	protein_coding	SFRP4
ENSG00000111404	0.061899426	-0.785227842	-1940717244	-2570364784	1039253676	0.520241962	0.508297097	1341891058	0.49703959	1184059321	3117870169	1742887611	ENSG00000111404	1897243609	1069672849	7911403368	0.014963445	0.304168863	12	18080868	18320107	-	protein_coding	RERGL
ENSG00000171885	6545715499	5773509811	4102485299	0.158980588	4854377308	5071419708	6875301235	7467332496	4912008226	5696413883	7066889733	8416915689	ENSG00000171885	1897699331	6493419847	596148842	0.030088093	0.346934745	18	26852042	26865771	-	polymorphic_pseudogene	AQP4
ENSG00000078081	-0.520481384	0.036018526	1802817265	0.947992403	0.436566968	-1196446899	0.125654669	1138363814	-0.368797567	4332228526	2174040303	1917541195	ENSG00000078081	1905310798	178339853	5714239132	0.033091419	0.355865344	3	183122214	183163839	-	protein_coding	LAMP3
ENSG00000198203	2871046576	2932083321	3431016942	276666212	1753180749	1613681127	4817771448	4785670204	3840560452	5564691325	4324767137	3506586539	ENSG00000198203	194345497	3967882777	2414581008	0.000303955	0.17781359	2	108288638	108309915	+	protein_coding	SULT1C2
ENSG00000189058	1243427007	220779088	-0.425142432	-0.799104592	1940680119	2182250249	1017819902	1000864964	0.128123288	5318882423	2852435182	3489663996	ENSG00000189058	1951845708	2737624647	4900216954	0.045828564	0.375523701	3	195568704	195584033	-	protein_coding	APOD
ENSG00000179869	0.104816139	0.299448993	0.803728799	0.638494728	0.817831256	1428005156	2837134375	190130542	2579100623	308236538	2859357171	2592373403	ENSG00000179869	1982048169	2019159654	5228154554	7.47E-06	0.061185371	7	48171457	48647497	+	protein_coding	ABCA13
ENSG00000206199	1834020857	0.258750435	-103953739	-2305976486	2086865241	1467101357	1971843112	1585810327	1443856424	2100106276	375957693	4417646958	ENSG00000206199	200197797	2353119175	6610641562	0.023614374	0.329840482	3	149761099	149968385	-	protein_coding	ANKUB1
ENSG00000175445	5208461227	5214916383	4783535099	2224043093	2788512775	255313241	7120192954	7348952156	6412136914	4501622033	5066802752	5462768805	ENSG00000175445	2036835137	5659929829	9538687634	0.008857112	0.293212036	8	19901716	19967259	+	protein_coding	LPL
ENSG00000285536	0.539605999	0.258750435	-0.489078618	-2570364784	1231170825	1069995763	2556005227	2303397164	1985085822	2732243354	3022419986	1084802596	ENSG00000285536	2040248109	1723085516	1398741294	0.002575011	0.268843575	7	48708326	48711582	+	lncRNA	LINC02838
ENSG00000110680	2613122849	2290876129	1954729173	0.997769481	2406241745	1853866571	241644329	4053931081	0.218640255	3940384335	5694523077	3988385326	ENSG00000110680	2055623349	3458179614	9741820387	0.008322155	0.293212036	11	14966667	14972354	-	protein_coding	CALCA
ENSG00000146618	-0.027965002	-1877422813	-1772149894	-3904535421	1493355515	0.821148114	0.951948683	1303418007	-0.183481391	2061201935	3505338146	2234360082	ENSG00000146618	2106724764	1400625566	5601398591	0.034579244	0.358638991	7	19144781	19145421	-	protein_coding	FERD3L
ENSG00000140297	-0.027965002	0.299448993	-1244982542	0.699931896	1138401166	0.443904877	1376967689	2370067262	1685189985	2960806905	2331670684	3156001858	ENSG00000140297	2117869765	1754704449	253877859	0.000244584	0.176819846	15	59594874	59640239	+	protein_coding	GCNT3
ENSG00000145936	0.061899426	-0.286503863	-1244982542	-3312758686	1478293357	228428458	1217913179	0.708695754	-0.304344121	2812522512	4281616757	3702899078	ENSG00000145936	2184680678	2176833274	5143181864	0.041496899	0.372448881	5	170374670	170389634	-	protein_coding	KCNMB1
ENSG00000162992	-0.520481384	0.377555713	0.721373841	-0.716510167	0.864917995	1730756527	-0.043191868	2138340444	-0.92481119	0.077779745	369139154	4444240542	ENSG00000162992	2196426166	2088240915	6192590018	0.027568196	0.342711923	2	181673087	181680876	-	protein_coding	NEUROD1
ENSG00000116745	0.22639986	0.714981415	0.541058846	-0.638389324	1702234466	0.277927576	1376967689	1862135581	-0.368797567	3411069956	4047116232	2967194031	ENSG00000116745	2206125815	2096477189	117203872	0.004682533	0.27589888	1	68428821	68449954	-	protein_coding	RPE65
ENSG00000085563	1795242873	1899033782	0.094394719	2159899443	4005544398	4334249892	3662062383	2585793189	2084718419	4704595747	5311045369	7087277746	ENSG00000085563	2206985123	4511050406	5910375473	0.030681609	0.348608031	7	87503016	87713323	-	protein_coding	ABCB1
ENSG00000147257	6451701117	6900080144	6692256499	4564902314	6789560138	6304593726	7508412472	7543588045	6064031693	8057163004	8596761991	1039719906	ENSG00000147257	2219389171	7947064798	1213368022	0.004180151	0.268843575	X	133535744	133985594	-	protein_coding	GPC3
ENSG00000229533	2826869712	1434382075	0.371407124	-1079722789	3626205421	3323123571	3386765199	3494811518	2200300009	4513679606	6287551778	5199520923	ENSG00000229533	2285840776	404379587	7641617574	0.016400235	0.311144669	7	19144292	19146253	+	lncRNA	AC003986.1
ENSG00000069431	2261381131	1789009189	0.830167874	-3312758686	1580568345	1408052435	4029798459	4068343677	2535743825	2430311464	3492038154	4408672368	ENSG00000069431	231081337	2947788065	1186901588	0.004494165	0.271133878	12	21797400	21942529	-	protein_coding	ABCC9
ENSG00000124491	1795242873	1573627728	0.297535972	0.436729015	3612474637	2193950355	1650515015	1181431161	1009217341	5091615823	5233247784	5700101068	ENSG00000124491	2358515542	3708808919	6761731955	0.022352584	0.328703297	6	6144083	6321013	-	protein_coding	F13A1
ENSG00000120738	3029796998	4395829514	3490244278	3064015105	2911352762	3729066797	5848857359	7615523919	6154951267	3416217734	3010032137	4244367317	ENSG00000120738	2388436867	5170920847	1147588101	0.005012816	0.279266096	5	138465478	138469303	+	protein_coding	EGR1
ENSG00000248491	0.848217676	0.083400907	-2351689437	-3904535421	-0.753619267	-0.524811905	0.164949746	0.794421996	-1515247578	1448074584	3152096379	2979367958	ENSG00000248491	2466833077	1174887516	7182595754	0.019235032	0.320473688	4	127094409	127470569	-	lncRNA	AC093772.1
ENSG00000146374	3867566028	3983097621	4153104986	-0.799104592	4524876583	4761259776	5401594883	5928395694	4901799078	673103428	7635321999	7141100249	ENSG00000146374	2554480338	5820470131	1391646896	0.002621391	0.268843575	6	127118670	127199481	+	protein_coding	RSPO3
ENSG00000169347	0.061899426	-1173543681	-0.626135692	-3904535421	0.864917995	134648314	1535287723	1926840029	-286206848	2420098096	3586838345	4313312867	ENSG00000169347	2821122535	2077014583	7622948309	0.016505515	0.311782796	16	20309571	20327808	-	protein_coding	GP2
ENSG00000110077	251311922	2096717369	-0.091607448	-3904535421	3581094064	4408936648	281877274	3420362052	1480904193	5971080976	7600629872	5173265877	ENSG00000110077	2837536108	489714995	5676864916	0.033575656	0.35648601	11	60172013	60184666	-	protein_coding	MS4A6A
ENSG00000182447	-0.28066426	-0.966360122	-2131618645	-3904535421	259262243	177816234	2109128393	2170761403	0.49703959	3989561167	7367739684	5639060891	ENSG00000182447	4485532733	4393153471	1062949214	0.006385781	0.282713186	3	161496807	161503942	+	protein_coding	OTOL1
ENSG00000253537	-237446162	-2071347479	-0.859734702	2224043093	1119109289	1953592188	-2669798969	-2320600487	-3291123189	6494175457	6494009291	6844351902	ENSG00000253537	4708516176	4678306282	7754897858	0.01577806	0.307306322	5	141382738	141512975	+	protein_coding	PCDHGA7

### Sheet: Controls basal vs ZIP14 treated
GeneID	Control.2.3.untreated	Control.2.2.untreated	Control.2.1.untreated	Control.1.3.untreated	Control.1.2.untreated	Control.1.1.untreated	ZIP14.patient.2.3.treated	ZIP14.patient.2.1.treated	ZIP14.patient.2.2.treated	ZIP14.patient.1.3.treated	ZIP14.patient.1.2.treated	ZIP14.patient.1.1.treated	GeneID	logFC	logCPM	F	PValue	FDR	NA	NA	NA	NA	NA	NA
ENSG00000135346	1805380326	785279527	1186747039	1521653073	3279664894	2424349565	-0.045768986	-3949612609	-1132643668	1574433232	0.622143413	-1639961036	ENSG00000135346	-9409839908	8379198004	1719241177	0.001202092	0.285379666	6	87085497	87095406	-	protein_coding	CGA		Downregulated in treated ZIP14
ENSG00000102755	116848893	6422282709	9526188223	0.047711795	-0.136235603	-0.612725491	-0.12044222	0.61409216	2065924981	-203171105	-0.611541633	-0.621060599	ENSG00000102755	-6697020911	6122734423	1210825663	0.004194913	0.397126543	13	28300345	28495145	-	protein_coding	FLT1		Upregulated in treated ZIP14
ENSG00000163993	-0.19171403	2903277769	6782391085	-0.448252168	2302093201	1961539144	-1213474064	-2975975264	-2357167008	0.100095674	-1475498203	0.835555036	ENSG00000163993	-5160136526	3459639674	1388611639	0.002631037	0.363060754	4	6693877	6697170	+	protein_coding	S100P
ENSG00000189120	0.209442684	5281044661	841883961	1265108184	1394718016	-0.076159519	1821435079	0.953115321	0.816071397	0.952402842	102193436	0.504492137	ENSG00000189120	-4980516217	5062233891	1152722127	0.004925469	0.432901107	17	47844907	47855874	-	protein_coding	SP6
ENSG00000131914	1880619155	5946643706	854551945	1850490695	0.881656993	0.475612481	2271819801	-2180067778	0.078829976	1799811067	1155251615	1432607993	ENSG00000131914	-4974994794	5261807317	1110419339	0.005551369	0.457164862	1	26410816	26429728	+	protein_coding	LIN28A
ENSG00000174640	0.247839704	3649653564	7400740884	-1743740392	1093511346	1361198883	-0.159280094	-1294072974	0.837293922	0.897748128	0.315302428	-134355285	ENSG00000174640	-491126646	4017708697	1145870622	0.005021027	0.437205222	3	133932700	134052184	-	protein_coding	SLCO2A1
ENSG00000254245	-3949612609	-3340189837	-0.317176104	5378300055	6198664797	599577798	1990640853	0.754065243	0.339006565	-0.643359555	-0.846321684	-0.704627722	ENSG00000254245	-4402967991	3974160589	8475367793	0.012382895	0.54056482	5	141343828	141512979	+	protein_coding	PCDHGA3
ENSG00000171345	2264547505	6918152395	9959672703	3395363038	294493044	193399477	3061394526	0.584390842	2517619381	4641259868	2856054159	2912550398	ENSG00000171345	-4380473905	6642547155	9229007893	0.009728257	0.52064645	17	41523616	41528308	-	protein_coding	KRT19
ENSG00000247627	630714303	6616864956	6858555183	0.586279952	1012463385	1675839329	1460712796	1684724129	0.816071397	1799811067	1090132396	0.712090035	ENSG00000247627	-4357520545	4714748157	1666776361	0.001352458	0.296090653	5	134926659	134928036	-	processed_pseudogene	MTND4P12
ENSG00000247516	2423951913	2063927566	1945068828	0.093607055	3485122078	3731809274	-1694042188	-0.298224951	-0.646760625	-3949612609	-3949612609	-1639961036	ENSG00000247516	-4340831177	1779099486	2449435775	0.000283688	0.154426069	5	8450700	8486930	+	lncRNA	MIR4458HG
ENSG00000147571	3988790862	4410045251	8251381072	4839488453	3938854766	3099607377	2813188954	-0.538477256	1123039362	269312938	1468770555	0.864838203	ENSG00000147571	-4255814843	511344174	1782260843	0.001046434	0.279531429	8	66176375	66178464	-	protein_coding	CRH
ENSG00000161610	5223558445	5855490753	4956859408	1417237293	2061427268	1208638256	1511052297	0.129548763	110565323	1005062384	-1936147696	-2244074875	ENSG00000161610	-4024021647	3585946573	1656714018	0.001383736	0.296090653	17	42184059	42185452	-	protein_coding	HCRT
ENSG00000039068	3041861205	6346500969	9060599794	1001821713	2319044266	1961539144	3609794797	1128002405	1173974895	297634998	3210293757	2609375448	ENSG00000039068	-4005520988	5812471056	9000500562	0.010455775	0.52064645	16	68737291	68835541	+	protein_coding	CDH1
ENSG00000184697	4033436123	5233566522	7519521956	1487680624	1844431988	0.688379943	287215309	1188480362	1934235725	0.720141377	-1126879432	-0.46718101	ENSG00000184697	-3933061937	4447425793	1076534523	0.006120267	0.465922984	16	3014711	3020071	-	protein_coding	CLDN6
ENSG00000140459	1320341257	3110688441	644152429	1244912552	0.490913042	-0.458752954	0.637086512	0.3920679	0.958463191	0.147714664	-1687514972	0.123396379	ENSG00000140459	-3864741995	3195548692	1111162097	0.005539607	0.457164862	15	74337758	74367646	-	protein_coding	CYP11A1
ENSG00000181885	0.04473864	4032158505	6489705577	0.927741523	1502522983	-0.076159519	0.978606051	-1408859356	-0.706930144	0.364747937	-0.318432311	1794009682	ENSG00000181885	-3787574798	3339939744	9829409234	0.008081835	0.501501867	17	7259902	7263983	-	protein_coding	CLDN7
ENSG00000180543	4169671369	3948796497	3699810084	5798561115	5450289497	5223843176	2525518887	0.929684981	1446761402	0.323874941	0.315302428	-0.621060599	ENSG00000180543	-3783422965	4035334822	4192825538	2.31E-05	0.026903162	8	97273487	97277928	-	protein_coding	TSPYL5
ENSG00000003436	3788463704	6365674055	8926144499	-1590723282	1978503304	1253897717	2101574366	4408841556	3233447449	1152405649	0.835843258	2225061453	ENSG00000003436	-3763680396	5721258817	6765196209	0.022288	0.626378727	2	187464229	187565760	-	protein_coding	TFPI
ENSG00000164932	1779402746	4846905579	8442848159	0.679515439	0.787361628	1231445461	0.905216231	3389811434	3413793368	0.622403213	1726171503	0.61202193	ENSG00000164932	-3727414635	5113101768	6853100601	0.021592006	0.625542531	8	103371537	103382989	+	protein_coding	CTHRC1
ENSG00000106541	2310621742	3657453992	2304918892	-2599875195	4319755458	0.225946043	-0.326015872	-0.474560473	0.339006565	-0.72677854	-1687514972	-3949612609	ENSG00000106541	-365322731	1990852149	1257501398	0.003698422	0.394443273	7	16791810	16833433	-	protein_coding	AGR2
ENSG00000170006	-1088827996	3336403155	5956101145	2265738153	-0.502497053	-1807498099	0.335688264	0.247949207	-0.533463952	-0.489731314	-0.979791346	1152927752	ENSG00000170006	-3647224577	2825851259	8920711422	0.010724661	0.521179984	4	152618627	152680012	-	protein_coding	TMEM154
ENSG00000145681	2398577804	4789496512	71953228	-1914933918	-11727006	-120757574	-1584268969	3389811434	1361437814	0.23848189	-1475498203	-2013443588	ENSG00000145681	-3599047693	4028703934	4994832748	0.044032312	0.693939165	5	83637804	83720855	-	protein_coding	HAPLN1
ENSG00000286619	1892786136	1902637385	2125616625	2896936158	2223247726	1554470928	-2857020055	-1088728123	-1404276144	-0.489731314	-1687514972	-0.793334658	ENSG00000286619	-3588229625	1296856761	673910643	1.88E-06	0.004371121	1	205813321	205896082	+	lncRNA	AC119673.3
ENSG00000118640	-0.413461546	27365495	5821801311	-1002722999	1426350131	0.585915008	0.025228663	0.3920679	-0.195074946	0.751302724	-0.846321684	-0.328143984	ENSG00000118640	-3535439842	2643097546	1024234871	0.007137513	0.486875857	2	85561561	85582031	+	protein_coding	VAMP8
ENSG00000166145	2759107436	573901732	8641251019	1941144367	3292595416	3415625817	3202100382	2597642967	2719698453	3201754095	2490169828	2529337938	ENSG00000166145	-3521355375	5454654776	1068600195	0.006263132	0.465922984	15	40844017	40858207	+	protein_coding	SPINT1
ENSG00000110660	1107153931	4358338844	722872639	1304670607	0.811519536	0.844474035	1298210891	2328761504	1756262139	0.050851117	0.986587033	1054695083	ENSG00000110660	-3511991983	4020055156	887823519	0.010871099	0.521179984	11	107790990	107928293	-	protein_coding	SLC35F2
ENSG00000065361	1568054496	4544417672	7116126981	0.263847419	2675571048	0.985316133	142177089	1064877854	151420153	1328027498	2016391534	1392953988	ENSG00000065361	-3407962623	3995879895	1014517212	0.007347598	0.489180594	12	56076798	56103505	+	protein_coding	ERBB3
ENSG00000168875	2892329799	3040839495	3545833563	5613065912	1278202048	-1632569223	142177089	-1989339469	0.727914427	0.811676122	-223673929	0.217206111	ENSG00000168875	-3405789495	285426445	1114370289	0.005489137	0.457164862	3	137764314	137766334	+	protein_coding	SOX14
ENSG00000011422	0.584280025	3622015065	583645621	0.767089519	1278202048	0.397094951	0.468998719	0.3920679	1173974895	-0.286192004	-0.507080538	0.023059916	ENSG00000011422	-3405706588	2806401628	1182024865	0.004539975	0.415204266	19	43646094	43670547	-	protein_coding	PLAUR
ENSG00000096696	4450481187	7292452602	1043774957	3199400958	4924775585	465426478	4231204935	4928019789	5093346315	4528863713	4280141037	5063355693	ENSG00000096696	-3358015089	7220566265	8906766047	0.010772482	0.521179984	6	7541616	7586714	+	protein_coding	DSP
ENSG00000134443	2904398828	2684055462	2600344787	0.138087189	3419834228	2734835097	-0.465071924	-0.749206089	-0.479986358	0.100095674	-0.72416099	-1097786008	ENSG00000134443	-3316680849	1830074426	5255188225	7.11E-06	0.011739707	18	59220157	59230774	+	protein_coding	GRP
ENSG00000176532	0.169995728	3099279277	6145198786	-1743740392	1012463385	1208638256	0.21939342	-1533574222	-0.111370042	1659024016	0.19657751	11289895	ENSG00000176532	-3310937648	2970620729	7717309277	0.015950316	0.590774105	7	29563834	29567293	+	protein_coding	PRR15
ENSG00000087303	2481478242	5954579768	873330934	0.586279952	2223247726	1297780404	3950285224	3310395227	4208254081	1286085359	0.476865188	1896821008	ENSG00000087303	-3290495385	5526984906	582337088	0.031681363	0.646111782	14	52004802	52069228	-	protein_coding	NID2
ENSG00000189143	260494299	5036797382	7321063762	1890041758	2566234412	1572447006	257368366	1474122483	2092645512	1152405649	0.795560878	2364853546	ENSG00000189143	-3274853769	4282820633	1088494847	0.005912027	0.464491509	7	73799541	73832693	+	protein_coding	CLDN4
ENSG00000065618	0.321697588	302283576	5254737222	1203652846	-0.183201309	0.225946043	0.567432348	-0.826892869	1255064146	-0.350899485	-1936147696	-134355285	ENSG00000065618	-3205829712	2269163036	9518822827	0.008888972	0.51563462	10	104031285	104085880	-	protein_coding	COL17A1
ENSG00000128052	2529024245	7215283063	794392469	-0.152031202	2668974978	1231445461	-0.045768986	4524795279	3812420133	0.688292077	0.19657751	2143773613	ENSG00000128052	-3188323931	5246273326	5311377542	0.038735874	0.668331808	4	55078480	55125595	-	protein_coding	KDR
ENSG00000113389	2759107436	6088993245	7745117537	0.902177998	1531900577	1208638256	1498631133	1916930357	354857137	1955090231	2622712149	224746944	ENSG00000113389	-3177056832	4779537044	7663154507	0.016248393	0.593801458	5	32689069	32791724	+	protein_coding	NPR3
ENSG00000204291	1904851364	6064267819	8793590057	1695420785	1588919819	0.985316133	0.807895626	5056617439	3482755684	2266812773	1704579321	199279052	ENSG00000204291	-3171300812	5597317979	5084038204	0.042457103	0.689063674	9	98943178	99070792	+	protein_coding	COL15A1
ENSG00000123999	2319662613	3766062325	733029701	1244912552	3070360867	271069001	1728757039	2157800685	1924352903	2245084927	1944526515	1824139504	ENSG00000123999	-3074013901	4200302839	1055475624	0.006508084	0.477347424	2	219569161	219575711	+	protein_coding	INHA
ENSG00000198959	1568054496	3641810731	705826191	-0.73867742	0.605882094	-0.612725491	0.886270234	162762272	3031902022	0.655723761	130624558	0.7439609	ENSG00000198959	-3027849158	3827843882	5618626577	0.034302985	0.653654453	20	38127384	38166578	-	protein_coding	TGM2
ENSG00000004948	2095880556	1849149784	2146675583	5077920455	-0.994592243	-1335815084	0.54344638	0.584390842	0.425627793	-1119112522	-0.979791346	-0.14188136	ENSG00000004948	-2992329197	2147757442	9544437271	0.008818951	0.51563462	7	93424486	93574730	-	protein_coding	CALCR
ENSG00000146001	-0.29833155	-0.715359826	0.497968756	4561881018	3244605962	3229904381	0.443303922	-0.826892869	0.246850395	-0.224262614	0.526934466	-0.328143984	ENSG00000146001	-2945466066	2102074099	1222879038	0.004059634	0.394874768	5	141234332	141237529	+	transcribed_unprocessed_pseudogene	PCDHB18P
ENSG00000197249	1997904209	5960109151	2276540308	-1326169186	3283987958	0.550076422	0.923916644	1338359263	1033934518	1307208842	-0.074935291	0.305286605	ENSG00000197249	-2930412648	2967186593	8927908915	0.010700076	0.521179984	14	94376746	94390693	-	protein_coding	SERPINA1
ENSG00000184058	1246412093	2208985399	2883568892	1571157308	1207137131	0.397094951	-0.918757775	-0.996068284	-0.904140991	-0.286192004	-0.611541633	-3949612609	ENSG00000184058	-2914764819	1006134628	2184217945	0.000457086	0.203515605	22	19756702	19783593	+	protein_coding	TBX1
ENSG00000179344	251334904	2706787184	291459348	3073362978	1924146109	2311144954	-0.853610351	-1989339469	-1307936455	0.811676122	0.424995567	-0.02985258	ENSG00000179344	-2911219271	1815297956	3638893487	4.53E-05	0.038797472	6	32659466	32668383	-	protein_coding	HLA-DQB1
ENSG00000086548	2791960796	170605334	0.16796585	-2333783696	3767290981	0.270674058	0.188793537	-1989339469	0.750463813	-13642379	-1475498203	-3949612609	ENSG00000086548	-2850717552	1339204745	7634503402	0.016408735	0.594748743	19	41750976	41772211	+	protein_coding	CEACAM6
ENSG00000204071	4055251127	3995702043	2738530027	1380682337	0.299211224	0.356173308	1860788529	-182090705	0.938961916	-2534265942	-2616902549	-1814650091	ENSG00000204071	-2824570355	2084544469	7655668034	0.016290112	0.593801458	X	102140475	102142970	-	protein_coding	TCEAL6
ENSG00000117595	2732275224	4592001382	6844929694	-0.048705626	3757997644	4059518486	0.767051607	1916930357	1540318945	2627466165	2923027296	2323265073	ENSG00000117595	-2724869203	4087824347	1006695446	0.007521952	0.491887313	1	209785616	209806175	-	protein_coding	IRF6
ENSG00000173641	1064765621	3573366951	6272199436	-0.099443592	3697707468	3061929978	-0.565828614	1107266267	0.878824756	1829315247	0.622143413	2981012439	ENSG00000173641	-2713120354	3451059101	7943352658	0.014773404	0.572750788	1	16014027	16019594	-	protein_coding	HSPB7
ENSG00000052344	1552799898	431953498	6432442364	190298811	261509177	2104294487	2068340425	-1408859356	0.368461976	1539157491	2197341327	2600698535	ENSG00000052344	-2694806662	3573682298	811016945	0.01396989	0.566125379	16	31131432	31135727	-	protein_coding	PRSS8
ENSG00000250131	3988790862	3336403155	3328068934	3841065348	3292595416	2857198266	1498631133	0.459064964	0.634017939	1104943814	0.476865188	0.679499169	ENSG00000250131	-2667189157	2706595893	9311611904	3.08E-07	0.001255639	4	177442518	177681381	+	lncRNA	AC078881.1
ENSG00000138772	0.04473864	2822320836	5881119893	-0.660408927	0.460679917	0.873763926	-0.159280094	0.285350898	2211187369	0.4431759	1217558041	0.123396379	ENSG00000138772	-2659022915	2780463284	5850798255	0.031348472	0.64609807	4	78551746	78610451	+	protein_coding	ANXA3
ENSG00000106991	1940453202	3769665439	653981619	0.586279952	0.63324775	0.90247098	0.847615079	3292137363	0.681729944	1080614231	0.257160916	1152927752	ENSG00000106991	-2644983982	3483577404	5770963751	0.032329135	0.64749731	9	127815011	127854756	-	protein_coding	ENG
ENSG00000255085	1338246412	1002812946	136021023	2960239856	2061427268	1381733643	-0.240240565	-0.413355714	-0.330508816	-0.72677854	-1290684129	-1484157994	ENSG00000255085	-263211309	1085494722	4276503692	2.04E-05	0.026903162	8	144700352	144708517	+	transcribed_unprocessed_pseudogene	AF186192.2
ENSG00000135636	0.727024737	3479680856	5070039953	1665343863	0.365982487	-0.076159519	1269254339	0.780501	0.042743262	0.622403213	-0.846321684	0.646155016	ENSG00000135636	-2598832728	2338137696	9003857658	0.010444636	0.52064645	2	71453721	71686768	+	protein_coding	DYSF
ENSG00000173262	264864774	3470854371	5821801311	2883935138	2376852028	187727632	2947200749	0.64319432	2203035637	-2261215469	-0.846321684	-0.887855335	ENSG00000173262	-258663563	3135420403	7107181096	0.019719517	0.619870443	12	7812511	7891148	-	protein_coding	SLC2A14
ENSG00000019582	1021094088	2589368058	5743617727	0.952859956	1441909849	1421946581	0.978606051	1656455913	1810924229	0.323874941	0.476865188	-0.989005584	ENSG00000019582	-2581564061	2751314493	7799519228	0.015509987	0.583391396	5	150400040	150412929	-	protein_coding	CD74
ENSG00000167244	5306617532	6492647444	6979757987	2426796532	6088673626	3953768916	3984092074	3423751263	486957146	0.100095674	-1475498203	-0.46718101	ENSG00000167244	-2574759391	5069045858	6064888774	0.028887317	0.641306341	11	2129111	2141238	-	protein_coding	IGF2
ENSG00000253741	1490115476	1270320943	0.248097698	1796010606	1760054447	1088858522	-0.326015872	-0.675489726	-0.769718742	-3949612609	-1290684129	-134355285	ENSG00000253741	-2557390962	0.610257724	2107188251	0.000529171	0.203515605	8	142701856	142727016	-	lncRNA	LNCOC1
ENSG00000124839	-1187848919	1547184879	436668412	0.047711795	0.398243902	-0.696347405	-0.853610351	-1670099135	0.246850395	0.480846925	-0.40967514	-0.542070153	ENSG00000124839	-255667897	1409981125	7338823285	0.018176781	0.607746472	2	237574321	237601614	-	protein_coding	RAB17
ENSG00000164266	-2399984718	2836133085	0.871297917	0.952859956	3055265606	2091884924	-0.731527784	-2975975264	-1870674328	-1236475367	-0.611541633	1199644626	ENSG00000164266	-2551313752	1225456725	8305611248	0.013092767	0.551128352	5	147824567	147831786	-	protein_coding	SPINK1
ENSG00000150556	-0.244038113	2531120673	513996877	-1326169186	0.605882094	0.031725845	-0.565828614	0.857020455	1390443327	0.050851117	0.526934466	-1215442367	ENSG00000150556	-2536304612	2139961147	5855011176	0.031297707	0.64609807	2	149038106	149215262	+	protein_coding	LYPD6B
ENSG00000138792	-0.19171403	2787200355	6295368436	147038962	1517286556	0.688379943	1269254339	1338359263	140473029	2058368876	0.986587033	1432607993	ENSG00000138792	-2535808686	3196978274	6384425058	0.025625065	0.634961856	4	110365732	110565285	+	protein_coding	ENPEP
ENSG00000049247	9457452275	8637013626	7200367175	8680223417	7855928126	5593108998	7644433794	2940126538	4995265355	614231696	2987028828	4192787261	ENSG00000049247	-2526401551	7566663959	8735972589	0.011378877	0.526447003	1	7843082	7853512	-	protein_coding	UTS2
ENSG00000174948	3985954123	2676397925	3262055492	4924479595	1879135863	-0.319640065	2204583543	-0.298224951	0.507341441	1198355687	-1687514972	1267000415	ENSG00000174948	-2520901438	2711378433	993129699	0.00783593	0.492634949	3	154334942	154430190	-	protein_coding	GPR149
ENSG00000126803	0.953003377	1941490644	4525845175	1863795223	4423325028	547861813	0.494243881	1916930357	0.453383113	2360731056	2134136104	0.775142891	ENSG00000126803	-2497655209	3276069712	1109041091	0.005573271	0.457164862	14	64535904	64546173	+	protein_coding	HSPA2
ENSG00000145708	5496976481	5396240025	4786192255	4062045807	4381575209	3459754755	2525518887	2415657777	2575597617	2880952679	1277284638	1372710627	ENSG00000145708	-2485408622	4006784302	3849391229	3.46E-05	0.035260937	5	76953044	76981158	+	protein_coding	CRHBP
ENSG00000163116	0.643083303	0.545544987	1413310301	0.093607055	1957005562	1208638256	-0.918757775	-1533574222	-1132643668	-0.909649758	-1290684129	-1484157994	ENSG00000163116	-24695408	0.379896886	5184276123	7.57E-06	0.011739707	4	97184092	98143476	-	protein_coding	STPG2
ENSG00000249790	2177713827	3684428069	6639749218	1554843912	-0.693264816	0.620884851	2204583543	1928797118	1953800558	0.897748128	225789333	1868186284	ENSG00000249790	-2454922404	3593144764	5570332057	0.034958292	0.656093657	12	8788252	8795789	+	lncRNA	AC092490.1
ENSG00000114529	0.04473864	1928655469	4941878285	-1326169186	1170247345	0.655027072	-0.565828614	0.425955305	0.878824756	0.688292077	0.476865188	-0.46718101	ENSG00000114529	-2450622347	198253198	6924005978	0.021049184	0.624305757	3	112086334	112131004	+	protein_coding	C3orf52
ENSG00000129538	-1294170409	170605334	3434649193	1265108184	0.686469376	0.356173308	-0.514570852	-3949612609	-1507512449	0.193811987	0.526934466	-1814650091	ENSG00000129538	-24503439	0.985028135	7497202426	0.017203376	0.601043486	14	20801227	20802855	-	protein_coding	RNASE1
ENSG00000163435	-0.354748402	2890096506	4891306923	-1326169186	1683582637	0.784047581	0.659576773	-1989339469	-0.071271046	0.588294861	-0.72416099	1868186284	ENSG00000163435	-2389110368	2109531533	5638685765	0.034035083	0.653654453	1	202007944	202017183	+	protein_coding	ELF3
ENSG00000206557	2448887445	4888925412	7498430726	3631473845	2293542391	240441666	3819073016	1188480362	1810924229	2830779236	3098843707	3360908901	ENSG00000206557	-238823383	4566791548	6543446867	0.024164397	0.627498244	3	32817996	32897824	+	protein_coding	TRIM71
ENSG00000132321	1805380326	1902637385	3908388417	3300706648	5021149789	4742254091	0.519054874	1265365268	1565971945	2340382322	1155251615	2143773613	ENSG00000132321	-232718141	3194691555	1645880197	0.001418355	0.296090653	2	236324146	236507535	-	protein_coding	IQCA1
ENSG00000215182	7521125921	8625999124	6696189605	1001821713	520450382	6157840586	4043017051	2031421763	1591176758	6144519213	5225628562	4764439702	ENSG00000215182	-2322684507	6309298595	5535752653	0.035436615	0.656444147	11	1157952	1201138	+	protein_coding	MUC5AC
ENSG00000212719	5253353087	549313922	5324548135	6515843298	5283273065	5386363017	496655634	3444565221	3928210442	-1504423969	-1475498203	0.805665156	ENSG00000212719	-2305364512	4888546313	6364396937	0.025816315	0.634961856	17	21428262	21574517	-	lncRNA	LINC02693
ENSG00000119125	3752194562	4264416003	2489324031	1796010606	5365122029	595010206	-0.159280094	3839757902	1615948778	2340382322	2316005919	0.504492137	ENSG00000119125	-2298476831	3862487102	8347924393	0.012911464	0.551128352	9	72114594	72257193	+	protein_coding	GDA
ENSG00000124466	1726000737	3601943993	6386154839	171022733	1946135357	2321811294	1917876334	1670659256	1628177086	1574433232	2016391534	2556513474	ENSG00000124466	-2295501292	3483358069	7773754972	0.015646432	0.587029613	19	43460786	43465608	-	protein_coding	LYPD3
ENSG00000166415	5170826765	5417066805	6604983996	3696122019	5701217174	5341204856	4163969971	1726114287	3424350218	3325968679	2551929545	3308587772	ENSG00000166415	-2290837622	4822064611	2419945709	0.000298918	0.154426069	15	53513740	53762878	-	protein_coding	WDR72
ENSG00000119888	4875221935	6121784761	8075005476	4992680119	5496657425	5184936971	3981862764	2337690474	2965988419	4882012215	4684816282	4145844144	ENSG00000119888	-2252051559	5603867093	1266918821	0.003606739	0.394443273	2	47345157	47387601	+	protein_coding	EPCAM
ENSG00000109991	4671380815	5029302086	4476798195	2803368151	1796822126	-0.319640065	3178933293	1739651266	0.339006565	144699932	0.476865188	0.864838203	ENSG00000109991	-2241266357	3213686687	7883174784	0.015076476	0.578514814	11	57338351	57372396	+	protein_coding	P2RX3
ENSG00000167608	0.9295731	2986139921	4733228782	0.520597775	1630252416	1161912825	0.157530534	0.61409216	0.005730689	1574433232	0.950351867	-0.08477983	ENSG00000167608	-2233189519	2135111605	9388700951	0.009254875	0.51563462	19	54160107	54173250	-	protein_coding	TMC4
ENSG00000162645	216773494	405004699	5634176273	0.379518672	1820823443	0.720979137	-0.370894977	1856086713	3192860424	0.720141377	-0.002118476	0.171063596	ENSG00000162645	-2174857617	2978615387	5026019112	0.043473841	0.690961121	1	89106131	89150456	-	protein_coding	GBP2
ENSG00000004776	2137377337	2890096506	4217922496	0.649101552	1747587332	1161912825	-1694042188	0.857020455	2350551434	-0.815318568	-3134548069	-0.621060599	ENSG00000004776	-2169285078	1945488032	5741709452	0.032697539	0.649326553	19	35754565	35758079	-	protein_coding	HSPB6
ENSG00000110455	3136992174	2903277769	3809516947	2324657035	2993253722	2453741868	0.390499288	0.425955305	0.634017939	2020500486	0.371191291	0.712090035	ENSG00000110455	-2160583341	2321323596	333750112	6.83E-05	0.052987557	11	44065924	44084237	+	protein_coding	ACCS
ENSG00000077943	-0.29833155	3501513665	5190277164	1182571891	0.787361628	0.436887807	0.767051607	1188480362	1015433585	140842197	0.667490861	1104647335	ENSG00000077943	-215604905	246869448	6361316293	0.025845881	0.634961856	10	15513953	15719922	-	protein_coding	ITGA8
ENSG00000053918	2641454941	248802684	2377974357	3300706648	3359666552	3338938655	0.363354059	102120621	0.996692312	0.751302724	0.986587033	1054695083	ENSG00000053918	-2135302571	2281655419	6930280552	1.60E-06	0.00434843	11	2444683	2849105	+	protein_coding	KCNQ1
ENSG00000133477	0.087710735	2589368058	4615431878	1343177021	1457303543	0.314056964	1115054014	-182090705	0.246850395	0.100095674	0.575324197	1527221604	ENSG00000133477	-2115913288	1976691565	6729687661	0.022576608	0.627498244	22	39994953	40043534	+	protein_coding	FAM83F
ENSG00000123700	2880158953	3198852211	514782363	2909821064	354037335	2583503548	1447848601	0.831962226	211888013	2131248135	1637793343	0.893538799	ENSG00000123700	-2105616533	2990735248	2021506817	0.000627457	0.22704175	17	70168672	70180044	+	protein_coding	KCNJ2
ENSG00000062038	4462775642	5941062373	8395524786	2571666882	3134007815	3649525279	4519465814	3833458948	4485311246	3824202161	438905766	3292514127	ENSG00000062038	-2101994826	5523707318	5557499283	0.035134905	0.656369826	16	68636188	68722616	+	protein_coding	CDH3
ENSG00000157005	8923080492	8498670302	8018113069	9545458436	6837888478	471013745	8210798416	5907870422	5720866119	4970737493	1277284638	4528637764	ENSG00000157005	-2097554065	767959945	4955667561	0.044745797	0.693939165	3	187668911	187670394	-	protein_coding	SST
ENSG00000129757	7151581082	7722913036	8002133865	6240423654	7633451635	7962025512	5888584193	4850598131	5560231887	5845658326	5290474137	5113014062	ENSG00000129757	-2089514683	6866139155	5150615623	7.93E-06	0.011739707	11	2883212	2885773	-	protein_coding	CDKN1C
ENSG00000169242	346496802	4722289554	6489190424	1417237293	4545386398	4537865469	2500819765	3250192233	3635943256	2660671317	1543645875	2501640664	ENSG00000169242	-206127848	4190390541	1013386082	0.007372518	0.489180594	1	155127875	155134899	+	protein_coding	EFNA1
ENSG00000250421	1818195787	0.927396765	1342066829	2183238943	1243107114	111362327	-1812860928	-3382171578	-2176155787	0.655723761	0.371191291	-0.02985258	ENSG00000250421	-2060177654	0.838358856	9772782677	0.008200031	0.501961524	5	67699428	67902600	-	lncRNA	AC106798.1
ENSG00000180787	1457721414	0.440962183	2851862441	1876978177	3507477138	3003502099	0.025228663	-0.298224951	1239206822	0.050851117	0.950351867	0.504492137	ENSG00000180787	-2052455581	1841149256	1705223791	0.001226836	0.285379666	17	5078466	5096374	+	protein_coding	ZFP3
ENSG00000228223	258258388	27365495	3611683053	236264059	2889268464	2510788817	2212210861	0.831962226	-0.071271046	1055867307	-0.40967514	-1097786008	ENSG00000228223	-2044949964	2166226531	1574096202	0.00165911	0.314131186	6	26521708	26527404	+	lncRNA	HCG11
ENSG00000173269	0.976059205	3281937132	3779495664	1587288299	1560691874	-0.076159519	0.659576773	-0.141113872	-0.195074946	1307208842	-0.611541633	0.7439609	ENSG00000173269	-2033395294	1755694678	1041345455	0.006762404	0.486351703	10	86935539	86969481	-	protein_coding	MMRN2
ENSG00000259663	5013968722	3766062325	4143924178	5705563544	3651613238	1231445461	4162002165	0.285350898	140473029	2495661193	-0.979791346	2269534701	ENSG00000259663	-2004319098	376836632	5869018379	0.031129617	0.64609807	5	51372735	51383332	-	lncRNA	AC010478.1
ENSG00000176092	1712335556	2452600291	4856580202	1285025004	0.520525583	0.397094951	1641060759	-0.538477256	0.681729944	1242887271	0.667490861	0.805665156	ENSG00000176092	-1982739998	2171766728	6736037253	0.022524678	0.627498244	1	26321697	26360080	-	protein_coding	CRYBG2
ENSG00000171219	0.998752364	2822320836	5339486363	1244912552	1696612756	1297780404	1163068879	1148444716	1884130379	1307208842	1056436316	11289895	ENSG00000171219	-1977746041	2596218763	7088510642	0.019850431	0.62229628	11	64823051	64844653	-	protein_coding	CDC42BPG
ENSG00000166863	4038920877	3955139384	4877201421	3409040691	1967794475	1319231145	2947200749	0.000555503	2379774437	1814638579	-0.002118476	0.805665156	ENSG00000166863	-1970649386	3038964045	8597342829	0.011900586	0.530896548	12	57009999	57028883	-	protein_coding	TAC3
ENSG00000172794	2836733761	2187596286	3451671473	3761555455	2384924391	148023939	1523367432	0.04484719	110565323	1465907935	0.067198988	0.775142891	ENSG00000172794	-1963355767	2218367179	2105205828	0.000530428	0.203515605	17	74670577	74747335	+	protein_coding	RAB37
ENSG00000081923	2529024245	3539998942	5609739435	0.849650552	4328152755	3771255771	1851050346	0.554065175	0.308937208	3396653824	1543645875	2795768928	ENSG00000081923	-1946607897	3420709004	7009814134	0.020413591	0.62362947	18	57646425	57803315	-	protein_coding	ATP8B1
ENSG00000101115	1766236413	4014045426	595535538	1753756463	2010160959	1253897717	1707327645	1952241766	0.584673901	2963101961	2385502043	1288771201	ENSG00000101115	-1941812931	3266835287	5581000211	0.034812269	0.656093657	20	51782330	51802521	-	protein_coding	SALL4
ENSG00000142675	1940453202	3122008086	5006662089	1915819318	1999685405	1818236452	1999483696	0.929684981	0.958463191	1220793291	1123059387	1490117373	ENSG00000142675	-1908787086	2568720151	1073360034	0.006156194	0.465922984	1	26177483	26189884	+	protein_coding	CNKSR1
ENSG00000116833	5472865289	4780595381	396875885	557918745	4930301991	2718783355	4103735911	0.357365329	3441775098	37138446	-1290684129	1853652935	ENSG00000116833	-1895922591	4189931237	6147178243	0.028002529	0.638290293	1	200027613	200177420	+	protein_coding	NR5A2
ENSG00000085276	1880619155	2016192318	1968912164	-1452390638	4737306372	3872669048	120953708	1490228624	1934235725	1080614231	-0.074935291	1372710627	ENSG00000085276	-1891961475	2502551973	6284635104	0.026594853	0.634961856	3	169083498	169663775	-	protein_coding	MECOM
ENSG00000123146	1656342475	2883460436	4399952083	-0.82143691	1630252416	0.95822625	0.443303922	2106481261	1070239485	-0.564501474	-0.507080538	0.261918448	ENSG00000123146	-1879772962	1989486468	5776155957	0.032264263	0.647212454	19	14380500	14408725	+	protein_coding	ADGRE5
ENSG00000157510	0.321697588	3614020113	4866134327	0.379518672	1722325168	1011906703	0.24935773	0.3920679	1710990533	1348550002	-0.507080538	2225061453	ENSG00000157510	-1873328391	2392556855	5081410969	0.042502528	0.689063674	5	149271858	149343637	+	protein_coding	AFAP1L1
ENSG00000259203	2095880556	1628804815	0.738889681	0.181236861	1946135357	-0.879706868	1082132698	-1989339469	-2015344649	0.404494792	-3134548069	-2858249665	ENSG00000259203	-1864849379	0.652332285	5069732901	0.042705143	0.689849046	15	52800167	52805972	-	lncRNA	AC016044.1
ENSG00000169856	4980156496	4108122371	291459348	3827548552	4808054401	3390513647	356582009	0.953115321	0.794532014	3240703199	1614826176	11289895	ENSG00000169856	-1862451581	3537442864	1070109058	0.006235667	0.465922984	15	52755052	52791078	-	protein_coding	ONECUT1
ENSG00000171540	5946207671	5487680259	4920639875	6861288386	5250513429	3212814514	5727604838	2415657777	2497763704	3386765518	-1126879432	2994323448	ENSG00000171540	-1859283831	4997681289	4767517563	0.048371393	0.698529295	5	77628711	77639688	-	protein_coding	OTP
ENSG00000133636	5687992297	5782467029	5315277902	5999524182	6046675745	4969528022	4459844999	2217067354	3823097308	4138932267	4358274757	2701528218	ENSG00000133636	-1853841498	5034511957	2529085697	0.000244739	0.147485235	12	85874294	85882992	+	protein_coding	NTS
ENSG00000125731	1490115476	2340781462	4274025958	-0.152031202	0.229199027	0.132101797	0.54344638	0.209552017	0.308937208	0.978972864	1056436316	-0.328143984	ENSG00000125731	-1853081177	1704303876	6285490501	0.026586358	0.634961856	19	6752159	6767463	-	protein_coding	SH2D3A
ENSG00000135406	4823723706	432199104	3021062558	0.093607055	-0.090750744	0.397094951	1048442562	1792563657	211888013	1104943814	0.476865188	176323717	ENSG00000135406	-1849856411	2674816444	5050197594	0.043046653	0.690961121	12	49293251	49298686	+	protein_coding	PRPH
ENSG00000116017	4785081027	6232977786	8261673088	4894002507	4840701971	462226319	504446101	3273645473	4358936901	466190556	4546021121	4713034321	ENSG00000116017	-1837800447	5716173117	8085445733	0.014085683	0.566125379	19	925780	975939	+	protein_coding	ARID3A
ENSG00000205710	1986595576	2998475868	3136093511	4175760048	3014221913	3440308342	165231878	-1408859356	-0.769718742	1556903176	1888176453	2529337938	ENSG00000205710	-1832462299	2629256697	9018315175	0.010396822	0.52064645	17	4899417	4902934	+	protein_coding	C17orf107
ENSG00000140287	1792450005	1735830644	201544826	3096088677	111308137	1088858522	1760315874	-0.538477256	0.727914427	-0.643359555	-1687514972	-2858249665	ENSG00000140287	-1828354379	134957303	6828727609	0.021782387	0.625542531	15	50241946	50265965	-	protein_coding	HDC
ENSG00000143248	3651961185	415846357	5928247823	2870815891	1844431988	1708719908	2494578344	2505561599	326902444	1427839585	136247963	1938734851	ENSG00000143248	-1821387376	3498399753	7028807028	0.020275975	0.62229628	1	163111120	163321791	-	protein_coding	RGS5
ENSG00000276168	-0.605462008	-0.715359826	0.845770636	190298811	2998524409	2686133941	0.767051607	-0.045139153	0.794532014	0.100095674	-1687514972	-1097786008	ENSG00000276168	-1807779996	1199019152	6781700183	0.022155338	0.626378727	14	49586579	49586878	+	misc_RNA	RN7SL1
ENSG00000134317	2904398828	3601943993	6175613073	3547394917	3226751745	3285451331	2424079189	1642111347	2886775891	2908858759	2875508681	2236308951	ENSG00000134317	-1802978668	3720485287	1009474585	0.007459455	0.489767371	2	9951692	10002277	+	protein_coding	GRHL1
ENSG00000286342	0.00044718	1120356622	3765949682	18235078	0.264629784	-0.319640065	-0.417215121	-1533574222	-1618709441	0.840941082	1277284638	0.171063596	ENSG00000286342	-1800039096	1275471822	5112086387	0.041975725	0.686925362	7	64947570	64950701	+	lncRNA	AC073210.3
ENSG00000139209	2830422068	2331059918	1342066829	-2333783696	2807547453	1063661236	-0.465071924	1457834502	0.65807117	0.147714664	-1687514972	-0.542070153	ENSG00000139209	-1789356949	1378845921	6047934993	0.029073685	0.641306341	12	46764760	46832408	-	protein_coding	SLC38A4
ENSG00000254656	6829184203	6078137169	4637915387	6479573165	7055167133	7245967881	494954522	547803744	5519783185	347341118	4605483273	3512002866	ENSG00000254656	-1787721663	5962769664	1497396977	0.002010767	0.337559661	14	100879752	100903722	-	protein_coding	RTL1
ENSG00000175164	1043095094	1120356622	2537954082	2399649707	1207137131	0.720979137	-0.417215121	-0.996068284	-0.238821979	0.751302724	-0.074935291	0.217206111	ENSG00000175164	-1779548283	1069032639	1856767761	0.000880381	0.271708242	9	133250400	133276024	-	protein_coding	ABO
ENSG00000158769	4512903827	6181160397	7877768097	4186388914	5251617487	5067847037	4739957956	3552048543	3928210442	4682259965	4542982696	4351193679	ENSG00000158769	-1775682324	550126416	9404010368	0.009210923	0.51563462	1	160995210	161021343	-	protein_coding	F11R
ENSG00000164309	1684610645	2876793701	5604992216	160324092	1278202048	1554470928	171808213	102120621	2834964388	1814638579	0.526934466	1352179171	ENSG00000164309	-1775122717	286895403	4974545717	0.044400184	0.693939165	5	79689835	79800240	+	protein_coding	CMYA5
ENSG00000102890	2817715232	2916339689	3713988417	255535928	2628752414	2609853684	1147240817	0.491431776	0.919193421	1738928428	102193436	1545421897	ENSG00000102890	-1761596229	2314779912	3735219212	3.96E-05	0.03584641	16	67199110	67204029	+	protein_coding	ELMO3
ENSG00000116183	5631934943	6035374465	8590761637	4059157164	5485439051	4865838677	3903940671	613100403	4817126961	4762834554	4605483273	3553060139	ENSG00000116183	-1746525928	5999757961	5707702683	0.033132052	0.649326553	1	176463170	176845601	+	protein_coding	PAPPA2
ENSG00000131730	0.129439799	2143842556	3864573828	0.181236861	0.078075524	-0.076159519	0.390499288	0.285350898	0.919193421	0.100095674	-0.611541633	0.023059916	ENSG00000131730	-1740981452	1342501519	586811229	0.031140458	0.64609807	5	81233319	81266398	+	protein_coding	CKMT2
ENSG00000101160	5673960537	5949029112	6371135422	3194144029	3785699968	3666361809	3768237211	3528845827	4630664229	3657387521	203381205	1666773796	ENSG00000101160	-1730482015	4649376141	7396579339	0.017814499	0.603191615	20	58995184	59007254	-	protein_coding	CTSZ
ENSG00000112164	3708121296	2706787184	2438997414	4418229283	3322323427	2321811294	2549802263	1656455913	0.339006565	1829315247	0.19657751	1938734851	ENSG00000112164	-1723896398	2741724871	1279846385	0.003461111	0.394443273	6	39048780	39091303	+	protein_coding	GLP1R
ENSG00000228065	274575371	2979932166	3577196261	-0.048705626	1924146109	1441640386	-0.082622525	0.087819497	0.727914427	1914371533	0.575324197	0.775142891	ENSG00000228065	-1714771364	1895966783	9683430998	0.008410488	0.503485231	10	65570337	65880289	+	lncRNA	LINC01515
ENSG00000118785	4164662661	5444376253	6575197197	4738381072	4304941542	4181657796	3723572135	2874149602	3785376279	266885455	3773859872	3758149855	ENSG00000118785	-1710883767	4591729365	1539787605	0.001816382	0.325012609	4	87975649	87983426	+	protein_coding	SPP1
ENSG00000111057	490255586	620530758	8959441073	4985090463	4848019957	513591442	5288563612	4905676806	5629538899	4972391392	4858621086	5135715816	ENSG00000111057	-1704357751	6246838433	5696814344	0.033272616	0.649326553	12	52948870	52952906	+	protein_coding	KRT18
ENSG00000162722	3612042565	2849814349	4065924181	3662257666	4039446349	3459754755	2008272667	2197581074	2834964388	1914371533	0.575324197	1412917227	ENSG00000162722	-1700737204	305929072	2401979498	0.000303484	0.154426069	1	247857186	247880138	+	protein_coding	TRIM58
ENSG00000143882	0.357255364	1954212634	4672812827	0.093607055	0.926589863	1185464698	0.725017481	1168601411	1033934518	1104943814	0.622143413	0.775142891	ENSG00000143882	-1693032966	1978464211	5186676508	0.040726782	0.680856803	2	10721099	10785110	+	protein_coding	ATP6V1C2
ENSG00000146858	1963708855	2154906018	2157090899	0.902177998	0.155615161	-0.458752954	-0.853610351	0.523088346	0.214775392	-0.000133923	-0.40967514	-0.989005584	ENSG00000146858	-1677276009	0.871885853	1161206576	0.004776345	0.424990341	7	139025705	139036042	-	protein_coding	ZC3HAV1L
ENSG00000104140	1474009365	2416281869	425475818	1161178324	1735011543	1441640386	0.923916644	1390778923	0.278227767	1104943814	0.711456259	0.893538799	ENSG00000104140	-1673293978	1966323137	988802142	0.007900962	0.49481293	15	40872213	40874234	-	protein_coding	RHOV
ENSG00000213654	0.9295731	1991719033	3858204546	0.451782028	1670433758	1708719908	0.905216231	-0.413355714	0.114036022	1030688473	0.835843258	0.679499169	ENSG00000213654	-1668873807	1638092931	9355074276	0.009310114	0.51563462	6	32190765	32195523	-	protein_coding	GPSM3
ENSG00000131037	2590075486	3177311205	5950872677	3261033863	1913024511	2444010817	2891284158	1490228624	1578629394	2567452151	2344207348	2717668737	ENSG00000131037	-1647866008	339851494	621488424	0.027298455	0.638290293	19	55072019	55087923	+	protein_coding	EPS8L1
ENSG00000204588	1521798111	1097601573	0.083120119	1072283064	1151442586	1063661236	-0.465071924	-0.675489726	-0.479986358	0.100095674	-0.979791346	-0.793334658	ENSG00000204588	-1647125616	0.479459386	3380324935	6.41E-05	0.052180589	2	109987062	109996140	+	lncRNA	LINC01123
ENSG00000120675	2074675814	3505840857	6289463046	3864419229	3181124909	2718783355	1963782391	3548207245	1800156243	2963101961	2775501474	2643570469	ENSG00000120675	-1643223549	3772606595	6126308983	0.028223854	0.638290293	13	43023202	43114213	+	protein_coding	DNAJC15
ENSG00000171476	1843490163	2935713474	5110796097	0.849650552	1901816512	292172468	0.867072117	0.905867825	1487602576	2095268653	1888176453	224746944	ENSG00000171476	-1636707156	270281985	6506549907	0.024494372	0.627498244	4	56647987	56681899	-	protein_coding	HOPX
ENSG00000196878	1227322314	3286974438	376934812	1521653073	3029750455	228957274	0.659576773	-0.605357596	-0.071271046	1388739438	1849348603	2119681707	ENSG00000196878	-1631495612	2206815796	8519957363	0.012162591	0.536605194	1	209614869	209652425	-	protein_coding	LAMB3
ENSG00000099994	0.613981241	2660959828	3346388112	1343177021	1132389477	113797008	0.807895626	0.831962226	0.634017939	-0.000133923	0.19657751	0.074100246	ENSG00000099994	-1630605387	1471051391	1205626089	0.004223709	0.397487125	22	24181486	24189106	+	protein_coding	SUSD2
ENSG00000164100	2641454941	1902637385	208255346	4064928677	2701657828	0.270674058	1224699727	1779516378	1206959513	0.655723761	-0.318432311	1199644626	ENSG00000164100	-1624111804	2100848331	9141627642	0.00995544	0.52064645	4	118033617	118258634	+	protein_coding	NDST3
ENSG00000230646	1916816527	1779374997	1267121606	0.000308399	0.991469432	0.550076422	-0.282490842	-0.538477256	-1404276144	0.100095674	0.13333807	-0.263347415	ENSG00000230646	-1609253825	0.659809323	1777238057	0.001044022	0.279531429	2	130427730	130429225	+	processed_pseudogene	KLF2P2
ENSG00000059804	9058770614	1007565887	1222068498	892149475	8585964503	8067193072	971684879	6580759628	8391559842	8058298576	8262065369	9292477908	ENSG00000059804	-1604718667	970224851	476876299	0.048346269	0.698529295	12	7919229	7936187	-	protein_coding	SLC2A3
ENSG00000105146	1424583241	2311418072	3652743873	1399075591	0.299211224	0.844474035	0.923916644	0.209552017	0.148403362	0.952402842	0.257160916	0.577061671	ENSG00000105146	-1598882641	1531685763	9456731899	0.009016356	0.51563462	19	57230801	57235548	+	protein_coding	AURKC
ENSG00000164171	384591418	4150194412	6332601083	2954033029	2752457555	2222850446	3119333755	2575167728	3027292484	2644164271	2875508681	2919544662	ENSG00000164171	-1592889227	3873495111	6692687892	0.022882028	0.627498244	5	52989339	53094779	+	protein_coding	ITGA2
ENSG00000088305	2575053169	4249010744	6675961535	2462215524	2594355167	2804936525	3009810303	2718784304	2941698468	3478075581	2826371463	301406248	ENSG00000088305	-1590833126	4018112637	4838967217	0.046954803	0.698529295	20	32762384	32809356	+	protein_coding	DNMT3B
ENSG00000242779	3849039771	3819186386	4958348999	4356038213	434273143	4158043182	2928801643	1940567065	2866274029	2532003181	3194889819	254751172	ENSG00000242779	-1590100581	3716804225	3916257229	3.14E-05	0.034110454	19	52966895	53037898	-	transcribed_processed_pseudogene	ZNF702P
ENSG00000003402	4589653336	4624201132	5463204447	4062045807	4808054401	4496096246	1972790884	3948675098	2524177674	3874600903	3217934486	2269534701	ENSG00000003402	-157798762	4156909348	1806568186	0.000983167	0.276015744	2	201116153	201176687	+	protein_coding	CFLAR
ENSG00000259436	3058158394	2998475868	2689146176	3824149473	3779589702	3333678281	2469339086	-0.909002234	0.339006565	3425918479	0.476865188	0.305286605	ENSG00000259436	-1568423734	2763586633	5785041015	0.032153609	0.647165902	19	42152568	42157523	+	lncRNA	AC010247.2
ENSG00000273802	221695315	3398228325	2630556665	0.679515439	3400055841	3839650416	1298210891	-0.675489726	0.181971029	2189289035	1614826176	2236308951	ENSG00000273802	-1555735354	2423613178	7342634759	0.018114314	0.606904069	6	26215158	26216692	-	protein_coding	H2BC8
ENSG00000246082	1684610645	1644588965	2125616625	18235078	0.835279573	0.513324825	-0.082622525	-182090705	-0.378634151	0.364747937	-0.002118476	0.949281886	ENSG00000246082	-1552715679	0.980114689	1274235752	0.003509674	0.394443273	3	131361897	131365122	+	transcribed_unitary_pseudogene	NUDT16P1
ENSG00000189190	2655804856	3081994552	5196601914	1966032518	1683582637	1038016034	1707327645	1856086713	2394166918	1368784661	0.986587033	2095180642	ENSG00000189190	-1545284494	2766383879	5829522909	0.031606333	0.646111782	19	52749941	52786807	-	protein_coding	ZNF600
ENSG00000096433	259752839	366907612	596872052	2658205528	2522998047	2164789942	2173664514	1656455913	140473029	2448907237	2987028828	3350595374	ENSG00000096433	-1543346189	3457666963	5155458799	0.041244048	0.683022395	6	33620364	33696574	+	protein_coding	ITPR3
ENSG00000136383	4697625867	5176351584	5278782349	42281382	5051895086	4947312753	427009151	2085431193	344523496	3315582037	2923027296	3530394942	ENSG00000136383	-1536207963	4364946646	2425497795	0.000291382	0.154426069	15	84816679	84873482	+	protein_coding	ALPK3
ENSG00000091879	0.727024737	3331535798	2992267281	1837062329	1502522983	1063661236	0.059458847	0.554065175	0.507341441	0.78180521	0.19657751	1699650138	ENSG00000091879	-152365993	167130349	9735646913	0.008269043	0.501961524	8	6499650	6563409	-	protein_coding	ANGPT2
ENSG00000140416	6224115079	7174753397	9920423232	5797694859	6114390569	6220457357	5977983064	6193204882	6415838387	6414042992	6866572097	5946861339	ENSG00000140416	-1516910966	7286177815	4866167371	0.046428543	0.698529295	15	63042631	63071915	+	protein_coding	TPM1
ENSG00000136750	7331349881	6088272042	5177543868	6984401059	485530101	4453081563	5629904509	3898264979	517166908	4022423611	343671148	4812198424	ENSG00000136750	-1509293945	5640174961	7878617476	0.015099723	0.578514814	10	26216664	26304558	+	protein_coding	GAD2
ENSG00000065534	354809207	4317074732	6634634126	491971002	4552570963	3425549558	3018536778	41597519	453161477	2852496146	299594446	2333775124	ENSG00000065534	-149867319	4464255638	6771608552	0.022236346	0.626378727	3	123610048	123884331	-	protein_coding	MYLK
ENSG00000232818	0.209442684	0.16267957	0.623452419	160324092	1796822126	1590201854	-2242468467	-0.191606775	-1739198192	0.050851117	0.424995567	0.347389049	ENSG00000232818	-1496142329	0.611612396	8078433544	0.014056472	0.566125379	7	23490472	23491364	+	processed_pseudogene	RPS2P32
ENSG00000128274	2677065604	2691672569	2759187793	2796446651	2682137098	3364956608	160674979	-0.996068284	0.958463191	1829315247	218179772	1029055036	ENSG00000128274	-1496119503	2294795289	1298053986	0.003295376	0.386033192	22	42692120	42721298	-	protein_coding	A4GALT
ENSG00000187688	2957493805	2967435942	408241176	3183572354	2416769607	2718783355	142177089	-0.413355714	0.507341441	2234097045	2227934987	2344209163	ENSG00000187688	-1492279615	2601495871	1021799404	0.007146308	0.486875857	17	16415570	16437003	+	protein_coding	TRPV2
ENSG00000177873	2867884557	2691672569	3626749821	2084413528	1517286556	0.873763926	1663489629	0.780501	2092645512	-0.224262614	0.795560878	-0.02985258	ENSG00000177873	-1483058227	1995181883	8074713884	0.014080735	0.566125379	3	40477112	40491053	+	protein_coding	ZNF619
ENSG00000187045	0.285241233	0.792220251	1682075985	-0.048705626	0.90429835	0.873763926	-0.731527784	-0.909002234	-1404276144	-13642379	0.19657751	0.171063596	ENSG00000187045	-1477421762	0.319989334	1346705503	0.00290097	0.368586604	22	37065435	37109713	-	protein_coding	TMPRSS6
ENSG00000147256	7324067878	6159351588	4393359579	6592266482	5878913333	4771727648	4913740166	4162267169	5745631222	3916441357	469031943	3804225567	ENSG00000147256	-1476853031	5624566851	8987442369	0.010499236	0.520842536	X	131058345	131089885	+	protein_coding	ARHGAP36
ENSG00000145945	2207242921	2143842556	1932997742	261164721	3109859364	3142355681	1048442562	-0.413355714	0.938961916	1829315247	1468770555	1199644626	ENSG00000145945	-1475926712	2052355726	1643274096	0.001409093	0.296090653	6	3849372	3851320	+	protein_coding	FAM50B
ENSG00000182168	4747051178	4850312573	5622009593	5086457666	4026604519	2661152655	3444787644	3798314343	3388856086	2982928647	3320861437	2375066005	ENSG00000182168	-1474241757	4196057184	1348647864	0.00290004	0.368586604	4	95162503	95549206	-	protein_coding	UNC5C
ENSG00000144031	0.953003377	0.20587414	0.324011999	2890450293	1683582637	111362327	-0.045768986	0.425955305	0.114036022	0.100095674	-0.979791346	0.577061671	ENSG00000144031	-1453911708	0.977332238	94821149	0.00894119	0.51563462	2	70978379	70985499	+	protein_coding	ANKRD53
ENSG00000274602	5888136963	5539252686	6105416388	3167568157	2906193702	3375233816	4458242269	3641298583	4252371687	3184734253	2987028828	2155670359	ENSG00000274602	-1428076699	4526212721	5443042333	0.036757801	0.659385056	22	18533645	18577968	-	transcribed_unprocessed_pseudogene	PI4KAP1
ENSG00000287900	3172357173	1807691134	1724713059	454132762	3217741088	2015098729	2264501989	1583262798	1603615937	1799811067	1217558041	1616010386	ENSG00000287900	-1427001376	2589138347	9186962406	0.009805628	0.52064645	2	154688295	154697817	-	lncRNA	AC061961.1
ENSG00000101280	126525257	0.611279173	0.921036124	1244912552	2061427268	1319231145	-0.240240565	-1670099135	-0.769718742	0.480846925	0.526934466	0.347389049	ENSG00000101280	-1414060678	0.787434536	1251585811	0.003726038	0.394443273	20	869899	916334	-	protein_coding	ANGPT4
ENSG00000115665	2836733761	2729166284	1413310301	3615832058	3654954972	2394345972	1707327645	-0.045139153	140473029	2380796765	1123059387	1794009682	ENSG00000115665	-1410901116	2422236065	1033580857	0.006899755	0.486875857	2	107986522	108013994	+	protein_coding	SLC5A7
ENSG00000198298	0.727024737	0.578786432	1871079184	1876978177	1207137131	0.397094951	0.681721807	-0.538477256	0.794532014	-1504423969	-1126879432	-0.621060599	ENSG00000198298	-1403767111	0.712875273	8964017598	0.010523687	0.520842536	10	43606418	43617904	+	protein_coding	ZNF485
ENSG00000179774	0.087710735	1290526404	2114970739	0.223133358	0.037684752	0.356173308	-0.514570852	-2399908464	-0.769718742	-0.643359555	0.795560878	-0.46718101	ENSG00000179774	-1403472139	0.400853883	668985082	0.022834878	0.627498244	10	68230594	68232113	-	protein_coding	ATOH7
ENSG00000110680	259752839	2281444605	1945068828	0.977548531	2400934864	1848058379	0.335688264	-1670099135	1206959513	144699932	0.257160916	1079887393	ENSG00000110680	-1401962158	1567369594	9387377803	0.009208578	0.51563462	11	14966667	14972354	-	protein_coding	CALCA
ENSG00000162997	0.905756009	1027100329	0.738889681	1753756463	1643770925	1461068973	-0.009833465	-1294072974	-1307936455	0.622403213	0.622143413	0.023059916	ENSG00000162997	-1398912731	0.786755294	1252297509	0.003718923	0.394443273	2	55282318	55284522	+	transcribed_unitary_pseudogene	PRORSD1P
ENSG00000185404	1148332281	1779374997	3596457274	0.093607055	2993253722	2827566621	-0.853610351	-0.191606775	1088055017	2143044622	0.875031375	1731793952	ENSG00000185404	-1396169001	1969527818	4923478067	0.045310338	0.696630055	2	230327183	230403732	+	protein_coding	SP140L
ENSG00000115339	4723401996	4657643774	5174983667	1343177021	3075357724	2644254865	3115271526	2283268418	3311348714	3602908003	1155251615	1176475277	ENSG00000115339	-1394911885	3596619651	4777537222	0.048169701	0.698529295	2	165747587	165794659	-	protein_coding	GALNT3
ENSG00000175879	0.522977746	186270874	1530100598	0.093607055	0.192876181	-0.319640065	-1942350887	1107266267	-0.533463952	-13642379	-1475498203	-0.887855335	ENSG00000175879	-1388162437	0.35940144	5412883657	0.037131657	0.660729125	2	176129693	176132695	+	protein_coding	HOXD8
ENSG00000169129	3516987852	4348735285	6404302066	4067805798	3821827879	3723788877	3425231956	2597642967	1745076723	3933522981	4012220395	3366038147	ENSG00000169129	-138345891	421272271	6311778817	0.02632684	0.634961856	10	114294823	114404756	-	protein_coding	AFAP1L2
ENSG00000158373	4376597065	4794810949	400668698	2665821237	4977775806	5183475655	3604008372	0.905867825	3205156871	3827861045	2587754902	333498551	ENSG00000158373	-1379256823	4002836188	8522634983	0.012193326	0.536605194	6	26158145	26171349	+	protein_coding	H2BC5
ENSG00000198225	0.976059205	118654446	1546039098	1435173202	1394718016	1011906703	-1386991658	-1533574222	-0.646760625	0.281810125	0.835843258	0.61202193	ENSG00000198225	-1375707307	0.763027765	1042306036	0.006723544	0.486351703	6	63211445	63213024	+	protein_coding	FKBP1C
ENSG00000270605	116848893	0.247812963	0.530377643	0.738484771	0.881656993	0.620884851	0.278712332	0.000555503	-0.904140991	-0.815318568	-1290684129	-1814650091	ENSG00000270605	-1373903549	0.221483945	1390389165	0.002590433	0.36235908	1	28239508	28241453	-	lncRNA	AL353622.1
ENSG00000268751	352873066	3505840857	204939099	3782723317	2267581606	1848058379	3228666688	0.953115321	0.919193421	1465907935	-0.002118476	1152927752	ENSG00000268751	-1370196406	2512701225	6089495395	0.028572074	0.641306341	19	34576732	34577701	-	lncRNA	SCGB1B2P
ENSG00000285938	248951219	187614145	0.396130602	-1452390638	1410620766	0.356173308	-0.12044222	-0.749206089	0.750463813	0.050851117	-0.232618456	-0.14188136	ENSG00000285938	-1366480948	0.803602505	6231135139	0.027060003	0.638290293	3	187743685	187746028	+	protein_coding	AC072022.2
ENSG00000256463	318230425	3133239607	469084636	1796010606	2789416889	3610908941	2424079189	1457834502	27757367	269312938	1186741159	11289895	ENSG00000256463	-1366135992	2942042513	8317843965	0.012989328	0.551128352	18	78980274	79002677	+	protein_coding	SALL3
ENSG00000111679	1457721414	1889450243	4348622463	2106967169	1426350131	1421946581	1801348341	1474122483	177837612	0.517559279	0.711456259	0.679499169	ENSG00000111679	-1363703281	2085326446	5966809167	0.029921321	0.643753067	12	6946467	6961316	+	protein_coding	PTPN6
ENSG00000129194	2590075486	320418758	4421712034	2673396956	3034889713	3252380447	2157952907	1998018148	2470857093	2166352112	1123059387	1666773796	ENSG00000129194	-1361227193	2818635678	1576668979	0.001646788	0.314131186	17	7588177	7590094	-	protein_coding	SOX15
ENSG00000272734	3372422237	3355710012	3285979959	1587288299	217750816	1905914258	0.390499288	1128002405	1687810608	2504832874	0.950351867	1079887393	ENSG00000272734	-1360293377	227504304	9744735009	0.008246067	0.501961524	10	86965344	86971311	-	lncRNA	ADIRF-AS1
ENSG00000140403	442138	4374992764	3995122629	4480011419	4471501503	4408744857	2928801643	1356044957	2797556407	3356687331	3550012593	3237603896	ENSG00000140403	-1360209978	3844354754	2158952103	0.000477309	0.203515605	15	78264085	78282196	+	protein_coding	DNAJA4
ENSG00000213462	5225964792	5042765708	6278772043	480886179	5048087565	4423675666	417961654	4423593703	4007581242	3878134329	3277645818	3340207587	ENSG00000213462	-1357073915	474081885	1917825856	0.000775675	0.261128872	7	64990355	65006743	-	protein_coding	ERV3-1
ENSG00000185187	2390019616	2676397925	3825929391	1990498591	3419834228	3782882426	1434868667	2116892228	2169960147	1858228118	1829535643	1452033621	ENSG00000185187	-1353018415	265767582	162804254	0.00145819	0.2967964	11	405715	417455	-	protein_coding	SIGIRR
ENSG00000148408	6293441443	5569540524	5089202853	7147970328	6146795583	5657681568	5214546362	3931083725	4028490883	4535591674	5177458271	531084221	ENSG00000148408	-1336802071	5621826151	1363514119	0.002802612	0.365079457	9	137877781	138124624	+	protein_coding	CACNA1B
ENSG00000174567	1892786136	1991719033	1766126134	1435173202	2860610866	290763282	0.54344638	0.357365329	-0.283937154	1591752837	1809446792	0.646155016	ENSG00000174567	-1329800169	1742849824	1066251061	0.006263734	0.465922984	1	204198162	204213988	-	protein_coding	GOLT1A
ENSG00000104881	2236179715	3539998942	5873244975	2522180433	2727281273	2644254865	2914846669	2177827987	2537205493	2676991628	2722772025	2757247262	ENSG00000104881	-1322919759	3450997678	4866847759	0.04641547	0.698529295	19	45379637	45406349	-	protein_coding	PPP1R13L
ENSG00000255622	-1187848919	-0.424424037	0.653189162	18235078	186766041	271069001	0.567432348	-0.474560473	-0.646760625	0.588294861	0.424995567	0.217206111	ENSG00000255622	-1316339268	0.95772115	5040524105	0.043148696	0.690961121	5	141155995	141159061	+	transcribed_unprocessed_pseudogene	PCDHB17P
ENSG00000175344	4036181106	370339109	3032421647	4807141094	3558330023	2592340509	3330294455	2319776927	1640302617	2467791026	2016391534	2618000487	ENSG00000175344	-1308003738	3289675355	1162667041	0.004756885	0.424990341	15	31923437	32173018	+	protein_coding	CHRNA7
ENSG00000254602	0.953003377	0.847819733	2038165244	1049176218	1517286556	0.655027072	-0.731527784	-0.243931174	0.584673901	0.622403213	-0.318432311	-0.46718101	ENSG00000254602	-1307464691	0.764991225	1476774578	0.00208912	0.337559661	11	57638023	57652790	+	lncRNA	AP000662.1
ENSG00000231527	1506043764	0.927396765	0.126166623	1095025647	13124635	1756677	0.059458847	-0.141113872	-0.428420413	-0.643359555	-0.074935291	0.61202193	ENSG00000231527	-1307433819	0.710767484	1750336321	0.001106241	0.281451795	9	61854147	62096920	+	lncRNA	FAM27C
ENSG00000258789	0.643083303	0.288566994	0.248097698	1417237293	1546368047	1441640386	0.188793537	0.000555503	-0.032256508	-0.000133923	-0.72416099	-1215442367	ENSG00000258789	-1305115396	0.541547225	1439538583	0.002289968	0.345255041	14	88551596	88552493	+	lncRNA	AL162171.1
ENSG00000124491	1779402746	1563882459	0.286554115	0.416102754	3607451282	2188295273	1298210891	0.780501	1390443327	0.869624189	0.371191291	-0.542070153	ENSG00000124491	-1301666719	1600141673	546161882	0.036418123	0.659385056	6	6144083	6321013	-	protein_coding	F13A1
ENSG00000104635	6552160057	6651941079	5927487516	545831773	6271771488	6118617231	3340770351	3282921046	4275879058	5714439522	5345571516	5612204604	ENSG00000104635	-1301181927	5707975033	9215840478	0.009768538	0.52064645	8	22367248	22434129	+	protein_coding	SLC39A14
ENSG00000147437	3745501079	325133826	3346388112	1139462732	1517286556	1381733643	1685575139	1712449084	1832222049	144699932	1123059387	0.864838203	ENSG00000147437	-1297776442	226316858	7689201536	0.016036489	0.590774105	8	25419257	25424654	-	protein_coding	GNRH1
ENSG00000213088	4055251127	3812215188	2681951295	3300706648	495491214	4986386906	2336061576	2390134002	2020260671	3632498503	3615112018	259196912	ENSG00000213088	-1293088046	3687922966	8843640252	0.01095385	0.521179984	1	159203306	159206500	+	protein_coding	ACKR1
ENSG00000249853	4650035502	2836133085	358106909	5486544247	3911174762	360218533	2698400717	2513463543	1540318945	3440331167	408922418	2280442055	ENSG00000249853	-1290167463	3772907486	6655421724	0.023194575	0.627498244	6	114055585	114343045	-	protein_coding	HS3ST5
ENSG00000166349	0.522977746	0.674148346	2974710141	1619019072	1394718016	0.814577151	0.61424009	-1408859356	0.480614524	0.655723761	0.13333807	0.805665156	ENSG00000166349	-1289302738	1121160057	6916640068	0.021027428	0.624305757	11	36510708	36593156	+	protein_coding	RAG1
ENSG00000010610	1021094088	292928441	3607891646	1417237293	1073672201	0.844474035	1739353541	0.780501	13467134	0.688292077	-0.72416099	0.976366018	ENSG00000010610	-1288904999	1746205217	5283187973	0.039104494	0.668842938	12	6786857	6820799	+	protein_coding	CD4
ENSG00000164120	2874034809	2758475111	560879124	2710690084	3167150648	3111950975	187046142	2355384317	2259153551	355514657	2502735091	2291267564	ENSG00000164120	-1288807456	3357070953	5556195459	0.035152908	0.656369826	4	174490174	174523154	-	protein_coding	HPGD
ENSG00000167306	4016855631	4602141219	6519274033	4561881018	3384035556	3257945175	3479965461	3662774306	3790825757	303450515	3839720762	365715556	ENSG00000167306	-1276810409	437292668	6548921304	0.024115885	0.627498244	18	49822788	50195147	-	protein_coding	MYO5B
ENSG00000141668	4765364484	4363116756	3257222618	3156799201	5449327521	5343823754	3520462738	3655651193	3903270438	2234097045	3579967863	2833288715	ENSG00000141668	-1265239681	4152586398	8845402227	0.010958859	0.521179984	18	72536679	72638521	-	protein_coding	CBLN2
ENSG00000134954	350514868	4822828643	573408361	426370332	3190366447	2473009246	3385306921	2745868408	3378035299	2020500486	271199086	3888624468	ENSG00000134954	-1264071502	3905127399	6154571836	0.027924609	0.638290293	11	128458760	128587558	-	protein_coding	ETS1
ENSG00000127588	2991835045	2250835173	1323692347	2725341534	1989133229	1572447006	2150032468	-0.996068284	0.078829976	1539157491	-0.074935291	1222447755	ENSG00000127588	-1260835516	1772998182	6043238356	0.029044689	0.641306341	16	798040	800734	-	protein_coding	GNG13
ENSG00000144229	3567197081	2765710219	120824177	1680460702	2601300538	0.688379943	1131237175	1670659256	1239206822	0.952402842	102193436	0.949281886	ENSG00000144229	-12463885	1923818407	8132270574	0.013804671	0.564758578	2	136765544	137677718	+	protein_coding	THSD7B
ENSG00000115604	2521207932	1229040723	0.819783523	0.618032668	0.549542507	0.356173308	-0.12044222	-0.141113872	1390443327	-0.164882559	-1936147696	-0.989005584	ENSG00000115604	-1243857879	0.759910152	4987982601	0.044068804	0.693939165	2	102311528	102398775	+	protein_coding	IL18R1
ENSG00000180596	1302211087	1002812946	2237812407	-1002722999	0.229199027	0.550076422	-0.12044222	-0.045139153	0.507341441	-0.164882559	-1687514972	-0.201336428	ENSG00000180596	-1239875093	0.565542946	612632172	0.028135462	0.638290293	6	26114872	26123926	-	protein_coding	H2BC4
ENSG00000233058	3197097443	2250835173	1793088825	2642852432	3279664894	2583503548	2397564265	1168601411	1223173265	1286085359	1056436316	1331351302	ENSG00000233058	-1235930485	2229890937	1441105112	0.002281078	0.345255041	3	194487139	194521156	+	lncRNA	LINC00884
ENSG00000176387	3197097443	3122008086	4521821016	1285025004	2250011198	1848058379	2189206857	1928797118	1088055017	2298803033	1637793343	1896821008	ENSG00000176387	-1228442931	2622970004	6383090426	0.025563468	0.634961856	16	67430651	67437553	+	protein_coding	HSD11B2
ENSG00000259820	1963708855	2016192318	4225365258	2453441963	2819509137	2176590477	1498631133	0.806461055	1255064146	273270125	0.667490861	1910928022	ENSG00000259820	-1221187549	2385290958	6457902492	0.024853992	0.629389661	8	134792019	134798272	-	lncRNA	AC083843.3
ENSG00000141744	1338246412	1290526404	0.324011999	-0.048705626	1260761293	0.752857967	-0.009833465	0.04484719	-0.589000408	0.517559279	-0.846321684	-1484157994	ENSG00000141744	-1219175006	0.445605385	1024293273	0.007086387	0.486875857	17	39667980	39670475	+	protein_coding	PNMT
ENSG00000285804	2106367186	1002812946	1752453438	0.738484771	217750816	1724883383	0.443303922	0.000555503	0.425627793	1348550002	-0.232618456	0.428078016	ENSG00000285804	-1217996191	1204635366	128730889	0.003382728	0.393435464	5	72087781	72108000	-	lncRNA	AC025774.1
ENSG00000197935	2867884557	2301495948	2505716859	147038962	2302093201	207936769	0.82789204	-0.298224951	1565971945	1723297672	1277284638	0.893538799	ENSG00000197935	-1208114734	1840756414	124066099	0.003831896	0.394874768	6	28994784	29005316	-	protein_coding	ZNF311
ENSG00000154080	3481174819	2729166284	2332750006	1304670607	4355111245	3497878451	1770683917	2940126538	2896918591	1104943814	1186741159	0.976366018	ENSG00000154080	-1204178525	2774004165	5232440966	0.039921987	0.675727354	18	26906480	27185308	-	protein_coding	CHST9
ENSG00000115353	0.69958337	1442725292	1793088825	-0.586169005	2601300538	1818236452	-0.370894977	0.04484719	-0.706930144	1608866983	0.950351867	-0.46718101	ENSG00000115353	-1200768716	112516645	4766197643	0.04830754	0.698529295	2	75046462	75199520	-	protein_coding	TACR1
ENSG00000160282	1818195787	1513198524	0.896381356	292893519	3330705833	3516569048	1629714195	0.285350898	0.148403362	2266812773	1868893147	1392953988	ENSG00000160282	-1198860705	2165772816	5436307084	0.036769737	0.659385056	21	46136261	46155579	-	protein_coding	FTCD
ENSG00000163568	-0.092436399	0.288566994	2513843948	0.303443961	1517286556	1161912825	0.125575031	-0.826892869	-0.152615511	0.517559279	0.257160916	0.347389049	ENSG00000163568	-1189217372	0.784133309	6922300235	0.020984734	0.624305757	1	159062483	159147096	-	protein_coding	AIM2
ENSG00000099812	3100738435	2815364804	1530100598	2371982254	2933968524	2547604255	0.923916644	0.806461055	13467134	1968411685	190720541	1471201158	ENSG00000099812	-1181443449	2164192111	1470992548	0.002118923	0.337559661	19	751111	764318	+	protein_coding	MISP
ENSG00000105509	1107153931	2291505112	4164719494	1782062947	1378638016	1891666347	1674574646	0.754065243	1884130379	1104943814	130624558	1222447755	ENSG00000105509	-117897821	2067286746	549439294	0.035926287	0.658468057	19	51713111	51723994	-	protein_coding	HAS1
ENSG00000263146	216773494	1979324926	3146585225	0.379518672	1472534716	2332399352	1641060759	0.3920679	0.634017939	1799811067	0.371191291	0.123396379	ENSG00000263146	-1178126336	167354204	6669758865	0.02299305	0.627498244	18	78976554	78979074	-	lncRNA	LINC01896
ENSG00000168081	4770318938	4085171987	2413160076	4547524443	4365347222	290763282	3186697065	2481592715	3337649896	2801305288	2645555103	2772779574	ENSG00000168081	-1177948401	3604905128	1022723561	0.007126601	0.486875857	8	28316985	28343355	+	protein_coding	PNOC
ENSG00000156711	2798442635	3850146518	538117532	2587792209	3162462319	3074598758	2513222182	1670659256	2297942047	3047116235	3390129576	2565459409	ENSG00000156711	-1177293146	3379704131	5794760565	0.031984046	0.646530888	6	36127808	36144524	+	protein_coding	MAPK13
ENSG00000186417	216773494	186270874	3386775064	2435733134	3443215843	3530429787	1283805263	-0.474560473	0.453383113	2540947416	2904207247	1598684407	ENSG00000186417	-1174592806	2485901549	4743332787	0.048785627	0.698529295	15	51341654	51408005	+	protein_coding	GLDN
ENSG00000169860	4904059333	5208564852	5312951007	447134574	4649569691	3662171061	287215309	4233365351	363291226	3902628928	3073798734	3614691406	ENSG00000169860	-1171583312	4326749837	1552210407	0.001746369	0.323137828	3	152835130	152841439	+	protein_coding	P2RY1
ENSG00000099866	2843017962	2539587097	2304918892	1695420785	1441909849	1772314865	1224699727	0.285350898	1239206822	1659024016	1090132396	0.305286605	ENSG00000099866	-1157400608	1728142404	1248593158	0.003750839	0.394443273	19	489175	505343	+	protein_coding	MADCAM1
ENSG00000272316	2074675814	2291505112	2104245711	1139462732	1913024511	1975116602	1641060759	0.857020455	1123039362	0.23848189	0.13333807	0.305286605	ENSG00000272316	-1154578268	1501818568	137313485	0.002706608	0.365079457	6	57908559	57913911	-	lncRNA	AL021368.2
ENSG00000136842	540970512	4533862387	394491296	4772289048	4446650591	4253056523	4614624795	2590190057	2965988419	3892182125	1768409916	3411398759	ENSG00000136842	-1153504329	4173759715	7514194391	0.017065821	0.600178768	9	97501179	97601743	+	protein_coding	TMOD1
ENSG00000197956	4946992129	5523333452	5733213739	4592172305	6523769824	7128995231	3381929419	4434039354	390075256	5305909788	5423636725	5517422756	ENSG00000197956	-114218688	5547750666	5687172773	0.033397674	0.649326553	1	153534598	153536244	-	protein_coding	S100A6
ENSG00000249413	0.905756009	0.952976041	-0.007028956	-0.263331777	0.991469432	1724883383	-0.199192491	-2399908464	0.042743262	0.364747937	0.371191291	-0.989005584	ENSG00000249413	-1141041207	0.422084861	5479594596	0.036132376	0.658482602	4	65998845	66150012	+	lncRNA	AC116049.2
ENSG00000184481	3536506432	4421542678	6399375418	2718034408	4003197174	4187501544	3783676916	3858491418	3502817556	3756704008	308219546	342620747	ENSG00000184481	-1132903576	4264698485	4919431018	0.04541821	0.696630055	X	71095850	71103532	+	protein_coding	FOXO4
ENSG00000173809	0.856908777	1120356622	2908441707	1182571891	1053556431	1253897717	0.96060562	-0.298224951	0.078829976	0.978972864	0.315302428	0.577061671	ENSG00000173809	-1129745015	115718991	7890995177	0.014966956	0.577504592	19	32719752	32829580	+	protein_coding	TDRD12
ENSG00000246640	0.671609907	0.440962183	0.248097698	0.093607055	0.90429835	0.513324825	-0.565828614	-0.605357596	-0.904140991	-0.107850223	-0.318432311	-0.989005584	ENSG00000246640	-1129512959	0.071382242	2198965419	0.000440735	0.203515605	17	50050348	50055739	-	lncRNA	PICART1
ENSG00000163975	4305565962	4923300209	4801211472	2488220547	2695180221	2835031784	3908642697	2407199927	2891856154	2298803033	2316005919	2795768928	ENSG00000163975	-1129242615	3563418747	5446030682	0.036662585	0.659385056	3	196988620	197029817	-	protein_coding	MELTF
ENSG00000178162	4433923884	4284703754	3941904319	3584030333	3153039704	326348852	2924164967	1940567065	1033934518	3430738724	3390129576	2405276667	ENSG00000178162	-1127962481	3403464457	8136111811	0.013786978	0.564758578	2	130416754	130431363	-	transcribed_unprocessed_pseudogene	FAR2P2
ENSG00000100918	5672196932	5643080991	5151735081	5427289337	4266135101	438859366	4946118793	3807984454	3910797813	3846017556	3967595131	3548555497	ENSG00000100918	-111495689	4743121339	1339435374	0.002959394	0.368586604	14	24171852	24180257	+	protein_coding	REC8
ENSG00000050628	5583027698	5270910687	4509680747	455164092	5121184241	4033798876	3232422253	4201926265	3253320655	4318707494	3824786767	379284386	ENSG00000050628	-1112299105	4488092989	1528724323	0.00184699	0.325233411	1	70852352	71047808	-	protein_coding	PTGER3
ENSG00000118557	2759107436	2052141009	1247760774	1049176218	3162462319	2661152655	1326597669	0.3920679	0.005730689	2584855262	1247730397	0.261918448	ENSG00000118557	-1111811798	1908280762	4750792989	0.048611587	0.698529295	16	72112156	72176878	-	protein_coding	PMFBP1
ENSG00000272849	1880619155	1270320943	2341909	0.795138121	1441909849	113797008	0.978606051	0.129548763	0.246850395	1030688473	0.526934466	-0.46718101	ENSG00000272849	-110791202	1132167939	1078970429	0.006027505	0.465146279	12	121797510	121801972	+	lncRNA	AC084018.1
ENSG00000170915	5554591358	5238775272	6730593442	4725684996	5201078944	4885744289	4648751179	4514988663	348947402	5069853946	4567112786	3947978764	ENSG00000170915	-1107624582	5114380018	9495989964	0.008926032	0.51563462	6	52361420	52407777	+	protein_coding	PAQR8
ENSG00000232104	1916816527	1164817504	0.396130602	1285025004	1093511346	148023939	-0.12044222	1107266267	0.278227767	0.23848189	-0.232618456	-0.542070153	ENSG00000232104	-110576922	0.856083265	1102377424	0.005632957	0.458503472	9	3526722	3691814	+	lncRNA	RFX3-AS1
ENSG00000248323	258258388	1164817504	1247760774	-0.263331777	-0.003869481	0.179786832	-0.282490842	-0.538477256	0.214775392	-0.052987	-0.232618456	1029055036	ENSG00000248323	-1101926813	0.745467814	4764800831	0.048318043	0.698529295	5	91054833	91314547	-	lncRNA	LUCAT1
ENSG00000143333	4723401996	5809848456	7286792589	4698096955	5249408526	6313577564	4456637757	4028045795	509994663	5175576889	5581522561	4535483102	ENSG00000143333	-1090133747	5549334655	6042832701	0.02913005	0.641306341	1	182598622	182604389	-	protein_coding	RGS16
ENSG00000274265	2137377337	207561861	1945068828	1304670607	2493436734	2914695955	-0.082622525	0.61409216	0.148403362	1591752837	2150198898	1288771201	ENSG00000274265	-1089342	1790537653	701595918	0.020292852	0.62229628	1	149175747	149259987	+	lncRNA	AC245297.4
ENSG00000271474	2567482943	186270874	1845547999	355971038	2432432436	1088858522	1408553113	1390778923	-0.283937154	1484571929	2101463824	1222447755	ENSG00000271474	-1087575722	1999285311	5987264956	0.029662093	0.643753067	4	95549128	95552457	+	lncRNA	AC106881.1
ENSG00000204604	4785081027	495687499	6228423096	3449312409	3454766066	3395571172	3247347506	3452807445	3718324563	3501174023	4109904369	4037498779	ENSG00000204604	-1082730516	4349527029	5357408459	0.038030299	0.66735619	19	52838009	52857649	-	protein_coding	ZNF468
ENSG00000132938	2957493805	3798170915	5611633958	3300706648	3572536157	3252380447	2424079189	305286134	2673245912	3246182501	3525592339	2877061227	ENSG00000132938	-1080685144	3646139943	6051321221	0.028979208	0.641306341	13	28820347	29505947	+	protein_coding	MTUS2
ENSG00000269028	0.553954464	114275833	0.845770636	1362051553	1832676007	2529313967	0.390499288	0.523088346	-0.032256508	0.925334285	0.622143413	0.347389049	ENSG00000269028	-1077438792	1103667217	9976714006	0.007671716	0.492634949	3	96617187	96618236	-	protein_coding	MTRNR2L12
ENSG00000151376	4423478236	3836468417	3026753282	3988035681	3641541343	3719761895	2126006863	2732389912	2725401248	3114573006	332793984	2131777949	ENSG00000151376	-1077290539	3393551299	1523570856	0.001865025	0.325233411	11	86441107	86672636	-	protein_coding	ME3
ENSG00000113205	2187624166	2016192318	2786279255	2837486143	2971976277	3074598758	2085053091	1227434929	1446761402	1368784661	1809446792	1699650138	ENSG00000113205	-1076338132	226231996	1854845262	0.000881804	0.271708242	5	141100472	141103827	+	protein_coding	PCDHB3
ENSG00000151651	2849274908	3261610163	441521844	2479604185	2537554618	2222850446	2076720959	1457834502	1206959513	2873890994	2227934987	2213725578	ENSG00000151651	-1075559805	2738923872	6828041757	0.021709208	0.625542531	10	133262419	133276868	-	protein_coding	ADAM8
ENSG00000253931	206395541	0.76359578	0.992568936	0.520597775	0.299211224	0.620884851	0.494243881	-1533574222	-0.646760625	1005062384	-0.611541633	-0.201336428	ENSG00000253931	-1072762059	0.586582711	5476936453	0.036170412	0.658482602	8	143412748	143417054	+	lncRNA	AC105118.1
ENSG00000188825	1963708855	1442725292	2026851465	3310456695	2030886601	169237329	1283805263	1086227734	0.308937208	1264647992	1519116691	1310218336	ENSG00000188825	-1067057004	1788981412	9957925621	0.007715493	0.492634949	17	43338740	43389199	-	lncRNA	LINC00910
ENSG00000148200	3687316601	4020108422	538117532	4429457637	3450926257	3333678281	4097571845	0.929684981	242252817	3331134091	343671148	3174686227	ENSG00000148200	-1066653824	3804527833	4886528977	0.046039186	0.698529295	9	124517274	124771311	-	protein_coding	NR6A1
ENSG00000119673	2355269966	2198330481	2877283102	2315002807	2101167763	2501436268	-0.082622525	1880732936	1140218463	11755636	1660400603	1715811565	ENSG00000119673	-1062148018	1984792208	1179339016	0.004532235	0.415204266	14	73567619	73575658	+	protein_coding	ACOT2
ENSG00000136449	126525257	0.674148346	1060721877	0.000308399	0.970165461	1161912825	-0.417215121	0.285350898	-0.111370042	-0.107850223	0.19657751	-0.621060599	ENSG00000136449	-1058769921	0.49395915	1558858371	0.001714399	0.320868501	17	50508383	50531501	+	protein_coding	MYCBPAP
ENSG00000184678	6072585055	7010122421	6104743965	4756326674	6769394818	7192848985	6118551694	5040301418	5568980434	553916782	5264884591	4872912259	ENSG00000184678	-1052246176	6079624213	8886538187	0.010842291	0.521179984	1	149884458	149886652	-	protein_coding	H2BC21
ENSG00000121101	1283850174	1249828473	1638140349	0.795138121	0.429799641	0.475612481	0.059458847	-0.191606775	-0.195074946	0.100095674	0.315302428	0.123396379	ENSG00000121101	-1048957906	0.63173443	1666358615	0.001335529	0.296090653	17	58556677	58692055	-	protein_coding	TEX14
ENSG00000138735	355958541	398023569	6082376333	4210021363	387724212	3580142697	3831506929	3245455483	3935609139	3602908003	2959946504	3226366528	ENSG00000138735	-1043448166	4121416171	5817473204	0.031744115	0.646111782	4	119494396	119628804	-	protein_coding	PDE5A
ENSG00000198963	4325899461	4076470585	3989305505	42511019	2739924331	2373991215	2008272667	2328761504	361151509	2808730418	2287242206	2940326273	ENSG00000198963	-1041718893	3375964708	7400300859	0.017720225	0.603191615	9	74497334	74693177	+	protein_coding	RORB
ENSG00000237945	4526633137	4020108422	4187761434	4337084325	482743532	4486647649	3333794879	3090325597	4289416861	3356687331	3048311292	2574350214	ENSG00000237945	-1040522666	3993947179	1541902603	0.001788143	0.325012609	21	33915533	33977691	+	lncRNA	LINC00649
ENSG00000215915	-0.045247235	0.545544987	1038360058	0.451782028	0.991469432	0.90247098	-0.853610351	-0.909002234	-1052386997	0.147714664	0.754121361	-0.621060599	ENSG00000215915	-1029840641	0.289313009	7851112859	0.01515708	0.579349143	1	1449688	1470163	+	protein_coding	ATAD3C
ENSG00000110169	3385397161	3791097174	2071583784	1049176218	2537554618	2424349565	246295967	162762272	2169960147	2095268653	0.913183108	0.428078016	ENSG00000110169	-1028115661	2378560401	4791198341	0.047788492	0.698529295	11	6431048	6442617	-	protein_coding	HPX
ENSG00000177106	4090011692	4632140018	6278175769	3592046726	4261758127	4007612415	3710167801	3768908918	3692354346	4075711981	3416931685	3899277773	ENSG00000177106	-1025349182	4374471723	6348728964	0.025935057	0.634961856	11	694437	727727	+	protein_coding	EPS8L2
ENSG00000165507	2292368237	3149924623	4455859383	2371982254	3119567303	2726831551	2608780508	1424696265	2429532216	1574433232	1277284638	3039967979	ENSG00000165507	-1024047606	2808249506	5538467537	0.035301975	0.656444147	10	44970980	44978809	-	protein_coding	DEPP1
ENSG00000099219	4828482069	552972224	7025595858	4129692829	5320575543	5476233032	4980022276	4651941908	4724772269	4759006756	4265468821	4441427741	ENSG00000099219	-1022846942	5254549705	6879422589	0.021388596	0.625542531	9	5765075	5833117	-	protein_coding	ERMP1
ENSG00000221994	3282806	3266718818	2759187793	2595787783	2384924391	1961539144	1571602898	1265365268	1842754204	2154745434	2117892452	1508788769	ENSG00000221994	-1017306108	2366704591	1376127802	0.002686029	0.365079457	X	47983355	48071658	-	protein_coding	ZNF630
ENSG00000269313	1043095094	0.611279173	1228136583	1796010606	2485950783	2373991215	0.942377758	0.357365329	0.480614524	1220793291	0.711456259	0.679499169	ENSG00000269313	-1016343328	1339319926	8837944605	0.010941779	0.521179984	X	49162563	49168483	+	protein_coding	MAGIX
ENSG00000149922	0.806349525	1164817504	2323532494	1095025647	1225234222	1297780404	0.363354059	-0.474560473	-0.032256508	0.655723761	0.257160916	1222447755	ENSG00000149922	-1013647337	100082179	867489146	0.011532912	0.527501135	16	30085792	30091887	-	protein_coding	TBX6
ENSG00000143858	2207242921	1675648455	1696428809	2870815891	2493436734	1276005902	1224699727	0.000555503	-0.479986358	1388739438	2166084819	1176475277	ENSG00000143858	-1004672235	1729803845	5204184867	0.040338295	0.679243484	1	202590595	202710454	-	protein_coding	SYT2
ENSG00000075035	3997267765	352302099	3120211477	3431552504	3957919551	3904948867	3880197886	437019995	4918932469	4431221348	5580041076	4335590322	ENSG00000075035	1005661341	427690272	1317015811	0.003135604	0.379132333	12	108129287	108250537	+	protein_coding	WSCD2
ENSG00000090539	3314808754	3637873268	270342918	2324657035	186766041	3055553624	4030129025	3008818795	3008705625	4341923209	4587900537	3971726321	ENSG00000090539	1015974421	3526039087	8160095763	0.0136771	0.564249253	3	184380072	184390736	+	protein_coding	CHRD
ENSG00000183798	1612873745	1580388992	1447654736	1504766844	2293542391	1905914258	2692959634	3337355962	3448686545	2095268653	1829535643	2405276667	ENSG00000183798	1017562138	2344837359	1071996106	0.006151228	0.465922984	20	41359961	41366818	-	protein_coding	EMILIN3
ENSG00000138587	-0.244038113	-0.298357581	1015646165	0.416102754	1760054447	1421946581	0.787618153	2283268418	1652327084	2166352112	1519116691	2333775124	ENSG00000138587	1021265159	1467635991	6128762812	0.028109502	0.638290293	15	56421543	56465137	-	protein_coding	MNS1
ENSG00000081052	0.169995728	0.288566994	0.845770636	0.303443961	1225234222	1185464698	1381748616	162762272	2713973025	1198355687	1637793343	1152927752	ENSG00000081052	1022013674	1317821463	9464126785	0.008977742	0.51563462	2	227002713	227164453	-	protein_coding	COL4A4
ENSG00000166592	0.806349525	1991719033	0.530377643	1452888863	1426350131	2152892087	2648676044	124652475	3385258167	2245084927	1726171503	2848027611	ENSG00000166592	1029095573	2099673598	6744964679	0.022367146	0.626378727	16	66921678	66925536	-	protein_coding	RRAD
ENSG00000168038	2481478242	2870096015	2745448868	244461472	2101167763	183322447	3123384578	382713237	4463297367	2131248135	2272642397	3665500439	ENSG00000168038	103250298	3056802587	7280713583	0.018477334	0.608183834	3	41246598	41962130	-	protein_coding	ULK4
ENSG00000249859	0.905756009	1735830644	1793088825	1343177021	0.398243902	0.436887807	1880069888	2328761504	3129755185	1814638579	1637793343	1966015844	ENSG00000249859	1033640294	1804840685	8761591899	0.011214065	0.524521023	8	127794525	128187101	+	lncRNA	PVT1
ENSG00000204618	2440623396	2004007569	137812829	1978317418	1856092948	1381733643	3052924225	2372863783	1810924229	3207383046	3217934486	3287116202	ENSG00000204618	103930615	2490499617	1226639389	0.003980218	0.394874768	6	30070265	30075887	-	protein_coding	RNF39
ENSG00000035664	1739537695	0.674148346	0.324011999	0.553812624	1890520757	1038016034	0.61424009	2085431193	27757367	2223024836	2358103993	2280442055	ENSG00000035664	1042018113	1760808429	7415902225	0.017617739	0.603191615	15	63907035	64072033	-	protein_coding	DAPK2
ENSG00000044459	3372422237	3448548975	4187761434	4067805798	2241145092	2176590477	4047287601	4768784884	5120650615	3510310836	3878805107	4904982625	ENSG00000044459	1043775731	4060377999	6857795423	0.021506618	0.625542531	9	17134981	17503923	+	protein_coding	CNTLN
ENSG00000183666	2020258969	1928655469	2146675583	3220239188	2537554618	2394345972	3508122677	3951586252	4291340504	2894973191	3013612115	2425071277	ENSG00000183666	1052072485	3059754367	9426786858	0.00909274	0.51563462	5	21341832	21589372	+	transcribed_unprocessed_pseudogene	GUSBP1
ENSG00000135116	3644784927	379463838	2902263589	455164092	3634787468	4163983172	5090710288	4825427123	5169578945	4295112074	4642859626	5290753652	ENSG00000135116	1058875495	4491077623	1646850881	0.001400444	0.296090653	12	116856143	116881441	-	protein_coding	HRK
ENSG00000179148	0.209442684	-1080178612	0.248097698	0.379518672	0.577987302	0.873763926	0.746187626	0.491431776	0.750463813	1521190807	2371868056	124489606	ENSG00000179148	1058894512	0.90587372	7238787893	0.018745089	0.610452563	17	8095899	8119047	-	protein_coding	ALOXE3
ENSG00000155962	-0.045247235	-1080178612	0.16796585	0.520597775	0.192876181	-0.192769415	0.278712332	1753062407	1699447125	-0.286192004	0.19657751	1267000415	ENSG00000155962	1069088493	0.606657886	6795742687	0.021958937	0.62619504	X	155276210	155334657	-	protein_coding	CLIC2
ENSG00000273136	1086115448	1513198524	136021023	0.553812624	0.926589863	1401980217	1780977981	207478985	3108091432	2277555203	1829535643	1747601221	ENSG00000273136	1070333522	1794360712	1369835039	0.00272951	0.365079457	1	120723948	120842110	+	protein_coding	NBPF26
ENSG00000253767	1302211087	0.820287817	0.248097698	2275726585	1362376768	1590201854	2370552892	0.64319432	2056907017	2107361788	273347322	3469742843	ENSG00000253767	1072124172	2020989683	584525398	0.031323121	0.64609807	5	141390156	141512979	+	protein_coding	PCDHGA8
ENSG00000206077	2836733761	2407057587	2413160076	3409040691	3204118695	3029762597	3742131404	305286134	3272923822	4733875408	4178078992	4338202629	ENSG00000206077	1078064525	3564701452	125392201	0.003702743	0.394443273	5	710354	784729	-	protein_coding	ZDHHC11B
ENSG00000246922	3910170308	3593836721	3309514146	2941538686	3839558135	3824729354	3476802687	5189556848	6193187354	393691517	3660677557	2848027611	ENSG00000246922	1096097085	4255925856	4720075661	0.04934016	0.701269961	15	65092769	65115197	-	protein_coding	UBAP1L
ENSG00000145703	3540378658	3867063771	4696212755	36392316	378264807	3657968105	4655760359	5487094725	5437054636	4665999479	3953933872	5320121996	ENSG00000145703	1097175679	4571172153	1472856374	0.002114635	0.337559661	5	76403284	76708132	+	protein_coding	IQGAP2
ENSG00000102144	95190286	9498473367	8803258295	9113071583	8958101854	8615592405	9570423163	9194086586	9165310263	1060878442	1069759759	109789469	ENSG00000102144	1097288782	9774204652	1039472364	0.00678019	0.486351703	X	77910738	78129295	+	protein_coding	PGK1
ENSG00000117013	116848893	1442725292	-0.007028956	0.738484771	0.712361586	0.655027072	0.746187626	2481592715	3090523117	0.869624189	1090132396	1616010386	ENSG00000117013	1101392689	1490410896	6311410289	0.026244823	0.634961856	1	40783786	40840452	+	protein_coding	KCNQ4
ENSG00000080644	4027930438	4726003523	469084636	3662257666	2573316154	2234187328	473202122	558782873	5483225347	4224696232	4558111232	5200318185	ENSG00000080644	1113404777	4596834967	6846301457	0.021644918	0.625542531	15	78593051	78621295	-	protein_coding	CHRNA3
ENSG00000171502	0.522977746	1002812946	1342066829	-110269225	0.332983112	0.356173308	0.157530534	2552336806	177837612	2288218235	0.875031375	0.949281886	ENSG00000171502	1118030047	1225024695	5546478004	0.035190742	0.656369826	1	85729232	86156943	-	protein_coding	COL24A1
ENSG00000233901	-0.045247235	-0.562570513	0.530377643	-0.448252168	-0.44412945	-0.387520402	0.188793537	2009238841	0.858208778	-0.489731314	1247730397	0.171063596	ENSG00000233901	1124593084	0.458903076	7303096326	0.018328165	0.608183834	9	129332299	129359541	+	lncRNA	LINC01503
ENSG00000175600	0.169995728	0.734391855	0.46481507	-0.448252168	0.365982487	-0.021208607	0.61424009	2424066333	1992151801	0.688292077	-1126879432	1152927752	ENSG00000175600	1124759571	0.902748383	5400888575	0.037278941	0.660729125	7	40134976	40860763	+	protein_coding	SUGCT
ENSG00000146409	3960169298	3945614565	3914540417	4225563968	3974062642	3790581798	4993363685	6355863858	476823949	4284500061	3747706023	4998778096	ENSG00000146409	1129866884	4645196838	1020303702	0.007194873	0.488142171	6	132769369	132813339	-	protein_coding	SLC18B1
ENSG00000118307	1726000737	1793602535	1104431803	1117415274	2061427268	1803091089	2787891078	3008818795	2625247768	2429772992	2904207247	2741545904	ENSG00000118307	1132073579	2308153143	2562963836	0.000228031	0.142808978	12	25108288	25195162	-	protein_coding	CASC1
ENSG00000138193	3701219679	3374761904	4065924181	3084770574	3070360867	3049148964	3205925651	4925060642	5891625043	3721732522	408922418	3777527211	ENSG00000138193	113499372	4117324163	7192240303	0.019096877	0.612703067	10	94030811	94332823	+	protein_coding	PLCE1
ENSG00000214026	-0.244038113	-0.491844365	0.653189162	1380682337	1329293861	1208638256	1395213115	2328761504	2144646194	1608866983	0.950351867	2510932296	ENSG00000214026	1136904018	1474106164	8123954574	0.013838892	0.564758578	11	1947277	1984522	+	protein_coding	MRPL23
ENSG00000082684	3735402264	398023569	390221007	2739845683	3871508267	4266921834	4152122668	5994403893	3880449757	4809844324	5306688071	4467910169	ENSG00000082684	1139509381	4494890211	100982143	0.007420476	0.489180594	3	122909081	123028605	-	protein_coding	SEMA5B
ENSG00000197479	2236179715	2291505112	1696428809	1304670607	1502522983	2424349565	3454466974	2147681805	2464051294	3341409763	3543946172	3133170156	ENSG00000197479	1142343957	2642716569	1424767992	0.002375792	0.349616669	5	141199609	141203779	+	protein_coding	PCDHB11
ENSG00000162631	3788463704	3589765936	2968809957	1619019072	348887206	4331681093	3312663793	455190439	4028490883	4622422712	6015566434	3479241519	ENSG00000162631	114373551	4183844511	5152700822	0.041290121	0.683022395	1	107140006	107483458	+	protein_coding	NTNG1
ENSG00000230487	2031307781	1290526404	1513984046	1521653073	1643770925	1185464698	1460712796	3586167587	3018028987	2319742465	2464706143	2434867658	ENSG00000230487	1151090192	2233934304	1253909546	0.003697628	0.394443273	7	1570072	1589626	+	lncRNA	PSMG3-AS1
ENSG00000162772	4438081059	5681841941	6266198244	5358463865	482743532	604730076	6630385347	57217493	754005991	5955934172	6803858402	6939668024	ENSG00000162772	1153229954	6260611296	1031009414	0.006995198	0.486875857	1	212565333	212620777	+	protein_coding	ATF3
ENSG00000112280	2552222268	2772909225	2314255712	1049176218	1574874885	1905914258	3358062887	309559909	4382588746	2915751745	2502735091	2520164469	ENSG00000112280	1159210321	2827379917	9048808891	0.010243579	0.52064645	6	70215060	70303083	-	protein_coding	COL9A1
ENSG00000101255	5440077108	5527595786	4755676449	5964445194	5449327521	5230934292	6093475388	6631108895	8223797581	4830053056	5113356154	5710245206	ENSG00000101255	1162173283	6133018167	5186195623	0.040734691	0.680856803	20	362834	397559	+	protein_coding	TRIB3
ENSG00000164509	0.357255364	-0.562570513	-0.376028254	1265108184	-0.183201309	-0.387520402	0.703532052	-0.092328574	0.425627793	1055867307	251519186	1650050342	ENSG00000164509	1165438221	0.837667834	575744816	0.032405137	0.648222161	5	55851356	55922854	+	protein_coding	IL31RA
ENSG00000147246	5713082145	492006148	3914540417	6003286224	5482620774	5819778608	7370954541	5872978421	7408439362	5175576889	6158408902	6671530203	ENSG00000147246	1198966471	6174549444	8313717652	0.013057803	0.551128352	X	114584077	114910061	+	protein_coding	HTR2C
ENSG00000197405	251334904	2948486285	1779670467	2315002807	0.460679917	1038016034	4078920035	2207357113	2537205493	2838054589	3488168974	3584204855	ENSG00000197405	1202969929	2789064328	7298346818	0.018363345	0.608183834	19	47290022	47322066	+	protein_coding	C5AR1
ENSG00000075234	3245340457	3171875321	3509715874	3526632602	3129210353	2669527905	4623232369	5448459923	5263702401	2540947416	2645555103	3479241519	ENSG00000075234	120744921	395901924	6334771736	0.026102301	0.634961856	22	46267960	46294008	+	protein_coding	TTC38
ENSG00000005243	216773494	2321272422	2218051493	0.927741523	1588919819	1818236452	2531628157	4282747328	369526312	2400587215	0.986587033	2626574268	ENSG00000005243	1208111635	2630622977	6593902576	0.023641163	0.627498244	17	48026166	48038030	-	protein_coding	COPZ2
ENSG00000152953	5310023932	4556982913	3825929391	5142116737	4702203377	4336948741	579835371	6154565774	7142010213	4590470357	4843882457	5554963398	ENSG00000152953	1213262454	5456739449	8819883341	0.0110761	0.522409855	4	5051479	5500994	+	protein_coding	STK32B
ENSG00000131849	2381410357	1821643481	2304918892	2522180433	1394718016	1607740852	3408730588	314221267	3605342867	3059618036	2959946504	3340207587	ENSG00000131849	1216933348	2790073114	2605612357	0.000212	0.139582221	19	58432813	58440153	-	protein_coding	ZNF132
ENSG00000140519	-0.749309306	0.20587414	-0.873100373	0.618032668	-0.334033876	-1335815084	-0.045768986	0.727136024	110565323	-0.052987	0.667490861	1952439831	ENSG00000140519	1217264249	0.431966164	7584582058	0.016623595	0.594748743	15	89471397	89496589	-	protein_coding	RHCG
ENSG00000138696	2855504834	2397773947	2447508046	1487680624	218677282	2128797906	2469339086	4095401285	4459880602	2778797816	3488168974	2668695136	ENSG00000138696	1228566081	3041524326	1082704356	0.005973048	0.464491509	4	94757954	95158448	+	protein_coding	BMPR1B
ENSG00000222041	2849274908	33069496	2071583784	3250942828	1207137131	1536268038	3728899191	2627075459	2394166918	3537379131	4542982696	4621637273	ENSG00000222041	1232427311	3323552095	6590193266	0.0237069	0.627498244	2	87454780	87636740	+	lncRNA	CYTOR
ENSG00000213025	-1088827996	0.072205668	-0.437383649	0.138087189	0.460679917	0.655027072	1851050346	2301638154	1446761402	0.23848189	-0.151623645	-0.08477983	ENSG00000213025	1235667265	0.786948451	6418177999	0.02522238	0.634961856	10	68632370	68632727	+	processed_pseudogene	COX20P1
ENSG00000184731	1355932069	118654446	0.46481507	1343177021	2455612388	2538488096	1707327645	2634340709	3895703582	2602050941	3233095604	2795768928	ENSG00000184731	1237560864	2476876538	8405440126	0.012610019	0.544807927	2	38813	46870	-	protein_coding	FAM110C
ENSG00000180044	0.04473864	-0.562570513	-0.638854981	132405228	0.264629784	-0.387520402	0.54344638	102120621	1255064146	1220793291	1567764968	2213725578	ENSG00000180044	1254872861	0.911003889	9721268902	0.008301948	0.501961524	3	160225495	160228213	+	protein_coding	C3orf80
ENSG00000214922	0.169995728	0.476672148	-0.873100373	0.767089519	-0.626832998	1297780404	2469339086	-0.749206089	0.772666169	0.925334285	130624558	2609375448	ENSG00000214922	126248702	1125326785	5082194225	0.042413677	0.689063674	6	29726600	29749049	-	lncRNA	HLA-F-AS1
ENSG00000167995	1739537695	1310452784	0.945276626	2673396956	2470861332	2384204491	2654286402	3111304889	371259367	2942999	3341993303	3789029915	ENSG00000167995	1274579397	2816970831	1481310496	0.002067884	0.337559661	11	61950062	61965515	+	protein_coding	BEST1
ENSG00000223865	2440623396	2143842556	1845547999	3344072117	264228492	326348852	4482098243	2310736047	2802960157	3913000627	3926217032	4946663406	ENSG00000223865	1282091674	3489603188	8762246264	0.011236175	0.524521023	6	33075989	33089696	+	protein_coding	HLA-DPB1
ENSG00000257718	-2180149624	-0.886268205	-1152894261	-1914933918	0.264629784	0.314056964	0.092895654	0.459064964	0.996692312	0.978972864	0.19657751	0.577061671	ENSG00000257718	1290084935	0.111934408	7571368289	0.016699527	0.594748743	12	38906450	38909592	+	lncRNA	CPNE8-AS1
ENSG00000230658	0.613981241	0.288566994	0.738889681	0.520597775	-0.563325982	-0.319640065	0.363354059	1684724129	1331837156	1955090231	1809446792	1616010386	ENSG00000230658	1292190282	1043166398	158916514	0.001596217	0.313147096	7	23100213	23105703	-	lncRNA	KLHL7-DT
ENSG00000145736	1490115476	-0.075123944	1146856282	1265108184	1151442586	0.784047581	2838050861	3014398205	2594417228	1591752837	1389795489	1471201158	ENSG00000145736	1295623792	1810628276	1218211983	0.00407772	0.394874768	5	71032669	71067689	-	protein_coding	GTF2H2
ENSG00000138741	0.613981241	1164817504	0.710884706	1362051553	0.926589863	0.720979137	1889614786	2319776927	2504412673	2020500486	2464706143	2119681707	ENSG00000138741	1322672612	1729633017	3791369495	3.68E-05	0.035288214	4	121874480	121952060	-	protein_coding	TRPC3
ENSG00000186340	4191997823	4953710845	2926818887	4137929964	3343188823	3312442856	4855267849	6674483667	4539729114	417672419	4989373164	5159543635	ENSG00000186340	1346964952	480091909	870704177	0.011485507	0.527501135	6	169215779	169254044	-	protein_coding	THBS2
ENSG00000170962	2874034809	2605587177	1286226054	0.341982695	283137246	2726831551	2363720282	4599081688	5023314212	2740487021	2539787299	1838971688	ENSG00000170962	1348769011	3182673578	4738038583	0.048970659	0.698529295	11	103907188	104164379	-	protein_coding	PDGFD
ENSG00000101542	2255153417	2028275017	1682075985	160324092	3301151824	3338938655	1663489629	4923578789	5131429268	3138341232	3098843707	1882574688	ENSG00000101542	1363586871	3378394264	4826912133	0.047190311	0.698529295	18	61333429	61555779	+	protein_coding	CDH20
ENSG00000168077	3666207491	3766062325	4874048048	3681169243	3129210353	2473009246	3875402077	6416644504	62688465	3155913906	3916858478	3592981234	ENSG00000168077	1370396831	4625330849	4837111328	0.046990968	0.698529295	8	27633867	27676776	+	protein_coding	SCARA3
ENSG00000139354	2197466892	2660959828	3285979959	3409040691	2655691669	3224230223	3541807078	4014188947	3836333605	3602908003	5366347094	4696841577	ENSG00000139354	1377411241	3808998441	1585177416	0.00161567	0.31319003	12	100573682	100628288	+	protein_coding	GAS2L3
ENSG00000183971	0.129439799	0.511519519	0.248097698	102569325	-0.231747541	-0.192769415	2234853813	2127228604	2083793543	-0.643359555	-0.846321684	2131777949	ENSG00000183971	1388652768	1141975924	6601670831	0.023586006	0.627498244	16	2009925	2020755	+	protein_coding	NPW
ENSG00000237940	-0.19171403	0.440962183	-0.501464733	-0.448252168	-0.563325982	-0.076159519	1283805263	0.04484719	0.533582215	1286085359	130624558	1853652935	ENSG00000237940	1405420768	0.638559745	18534709	0.000884391	0.271708242	2	241970682	241977276	+	lncRNA	LINC01238
ENSG00000278974	-2180149624	-2583950299	-2955807743	0.047711795	0.299211224	0.356173308	0.637086512	0.425955305	1565971945	0.720141377	0.622143413	0.123396379	ENSG00000278974	1407717606	0.245181199	4915563473	0.045434828	0.696630055	4	188740506	188741281	-	TEC	AC093909.6
ENSG00000120057	1207976548	1349498414	1413310301	209573442	0.66010397	0.585915008	142177089	3765604342	400289321	0.897748128	0.476865188	1838971688	ENSG00000120057	1420599325	2174160088	5357809994	0.037971795	0.66735619	10	97766750	97771999	-	protein_coding	SFRP5
ENSG00000237973	4487054633	4453256397	490990226	4645143713	4664568029	499807199	6582636564	7486536467	6460974015	4265739111	4291048098	4100402961	ENSG00000237973	1422132924	558527504	6829375011	0.021777305	0.625542531	1	631073	632616	+	unprocessed_pseudogene	MTCO1P12
ENSG00000144119	-0.244038113	-0.298357581	0.038749605	1554843912	-0.090750744	0.814577151	2336061576	0.247949207	-0.111370042	1198355687	2969030551	2155670359	ENSG00000144119	1423266305	1317634444	6567239298	0.023894699	0.627498244	2	119156242	119158751	-	protein_coding	C1QL2
ENSG00000189129	0.491321292	0.247812963	0.248097698	0.047711795	-0.046656196	-0.254810563	-0.082622525	2836848528	2343152248	0.4431759	0.315302428	0.466790939	ENSG00000189129	1427063914	0.990973548	7630423562	0.016364366	0.594748743	10	80131681	80145359	+	protein_coding	PLAC9
ENSG00000183671	0.780389548	0.288566994	-0.437383649	-0.099443592	1844431988	1642191853	106538597	3501295754	256926946	266885455	1519116691	0.466790939	ENSG00000183671	1433926711	1783724854	6430664937	0.025130463	0.634417572	2	206175315	206218047	-	protein_coding	GPR1
ENSG00000270953	4572737205	4598093832	3455895845	4217813596	3270979709	4938676497	6691687316	3836611863	4135162125	6232724044	606300236	5408535274	ENSG00000270953	1442273685	5188642074	9138883992	0.010007892	0.52064645	7	130507659	130508282	+	lncRNA	AC007938.3
ENSG00000163273	1766236413	1991719033	0.248097698	1001821713	1260761293	2820062628	2181456616	2817829985	43423324	3040824472	3233095604	2757247262	ENSG00000163273	150911071	2668545221	108169934	0.005990494	0.464491509	2	231921808	231926396	-	protein_coding	NPPC
ENSG00000133863	1963708855	1120356622	0.653189162	-0.322376948	1345930142	111362327	165231878	3106088598	4109224584	1659024016	1389795489	1152927752	ENSG00000133863	152082348	2067586854	7286334573	0.018462161	0.608183834	8	30831543	30913003	-	protein_coding	TEX15
ENSG00000186470	1997904209	2350437935	2545902078	1782062947	294493044	2942607699	2798063522	4608334805	5536099003	2963101961	1789074259	2840676985	ENSG00000186470	1521723389	3438326094	7120242774	0.019628533	0.619401948	6	26365158	26378320	+	protein_coding	BTN3A2
ENSG00000179869	0.087710735	0.288566994	0.793319706	0.618032668	0.811519536	1421946581	2279100681	-0.605357596	0.181971029	3636676605	225789333	2119681707	ENSG00000179869	1532390805	1666954326	6716858767	0.022639347	0.627498244	7	48171457	48647497	+	protein_coding	ABCA13
ENSG00000286885	0.129439799	-1304259865	-1053477214	-1743740392	-0.563325982	-1089810712	0.363354059	0.881650867	-0.238821979	0.688292077	130624558	0.428078016	ENSG00000286885	1550366992	0.087699633	1705518581	0.001222362	0.285379666	6	17586898	17600191	-	lncRNA	AL138824.1
ENSG00000101463	233757614	1690930994	2513843948	2204310224	2149351765	2091884924	1511052297	5797323164	2365236926	2154745434	3056857234	1715811565	ENSG00000101463	1558012533	3156510206	4915233567	0.045496873	0.69691965	20	24469628	24666616	+	protein_coding	SYNDIG1
ENSG00000093072	4745374747	4675039769	4968733297	4749175198	4927541434	4900050516	6585575855	5708902993	5362161187	7009353939	6670304228	6473085708	ENSG00000093072	1576669148	5823990216	4176183857	2.30E-05	0.026903162	22	17178789	17258235	-	protein_coding	ADA2
ENSG00000103175	2264547505	3235791962	1513984046	1435173202	2110934166	2245435818	3441546715	4926540974	4681422298	1843844111	1962831154	346496995	ENSG00000103175	1580516523	3253385395	8459993719	0.012445296	0.541836248	16	84294845	84329844	+	protein_coding	WFDC1
ENSG00000154146	0.00044718	0.704584531	-0.260630921	0.586279952	0.460679917	0.132101797	-0.282490842	3402632619	-0.706930144	1829315247	2287242206	0.388297569	ENSG00000154146	1593824115	1277957469	6299886302	0.02640186	0.634961856	11	124739941	124747210	+	protein_coding	NRGN
ENSG00000272674	1148332281	1050985601	2237812407	3156799201	2655691669	2245435818	446144595	3925171942	4340475603	3132435785	3531736264	327625938	ENSG00000272674	1607810106	3279779122	171119274	0.001210535	0.285379666	5	141181398	141186399	+	protein_coding	PCDHB16
ENSG00000184486	258258388	2660959828	199236784	1244912552	3396067417	408165306	2719962131	473876501	2365236926	4487823436	6049148803	3726594341	ENSG00000184486	1611766354	3955461196	6409956189	0.025383684	0.634961856	6	98834573	98839458	+	protein_coding	POU3F2
ENSG00000123080	0.169995728	0.545544987	0.653189162	-0.515563165	-0.913157945	-0.254810563	0.494243881	312168123	177837612	-0.052987	0.986587033	0.921679552	ENSG00000123080	1622885796	1038434141	9176304507	0.009844979	0.52064645	1	50960744	50974634	+	protein_coding	CDKN2C
ENSG00000269821	4363542395	4680792131	4771015034	4815724123	4845097216	5738519807	6642079637	4721813373	562191558	7316561981	6955524036	6734854928	ENSG00000269821	1623153705	5964376852	1777517017	0.001057302	0.279531429	11	2608327	2699994	-	lncRNA	KCNQ1OT1
ENSG00000140297	-0.045247235	0.288566994	-1259672602	0.679515439	1132389477	0.436887807	1131237175	0.357365329	-2015344649	2420109854	2316005919	3197884096	ENSG00000140297	1623763638	1361150143	5484067925	0.036166084	0.658482602	15	59594874	59640239	+	protein_coding	GCNT3
ENSG00000164949	3711559763	4343909426	2806269134	2844213977	3848342215	4519450503	4885396673	6016814323	6632015173	4075711981	4490325654	4829011745	ENSG00000164949	1626272576	485080576	1221395391	0.004076008	0.394874768	8	94249252	94262350	-	protein_coding	GEM
ENSG00000162733	5123857215	4892234717	4786192255	3600018821	4742027645	4560558477	5176063204	6743717245	8033497502	4265739111	4059764672	5230160211	ENSG00000162733	1633227496	572248793	6800048759	0.022008938	0.626378727	1	162631372	162787405	+	protein_coding	DDR2
ENSG00000277149	0.553954464	0.404345833	0.497968756	0.000308399	0.037684752	0.031725845	0.703532052	0.857020455	1615948778	2330099304	1591487458	2862617454	ENSG00000277149	1636891376	1273166413	1949647145	0.000723055	0.250500253	7	72558743	72828200	-	protein_coding	TYW1B
ENSG00000151062	1441247472	0.578786432	0.819783523	-0.660408927	1560691874	1642191853	2698400717	3337355962	4058168528	1484571929	-0.002118476	0.646155016	ENSG00000151062	1638442232	2101112281	6196300212	0.027489609	0.638290293	12	1791962	1918666	-	protein_coding	CACNA2D4
ENSG00000204525	6218688177	6377529117	7344891441	5846259626	5873903276	6233932252	701779363	8048902896	1002898523	5769699688	546274905	6093224881	ENSG00000204525	1651357695	7463508278	5143570925	0.041443075	0.683022395	6	31268748	31272130	-	protein_coding	HLA-C
ENSG00000174332	-0.538582185	-0.298357581	-0.206218642	1139462732	0.970165461	2066740903	0.923916644	2449001889	2575597617	2211866992	2101463824	3445718891	ENSG00000174332	1663993488	1867918035	1016518035	0.007265386	0.489180594	1	53506236	53738106	-	protein_coding	GLIS1
ENSG00000106484	9079959294	9280765651	8836140157	8221361744	8283469371	885745971	1090209234	1070999591	1111045016	1026386805	9310182446	9854906114	ENSG00000106484	1673022779	9877048305	290475331	0.000130671	0.096714623	7	130486170	130506465	+	protein_coding	MEST
ENSG00000142178	0.976059205	170605334	1228136583	1117415274	1832676007	1572447006	346727255	4129221579	4226465554	1005062384	0.13333807	0.61202193	ENSG00000142178	1698259778	2510738144	6338013838	0.026070822	0.634961856	21	43414482	43427131	-	protein_coding	SIK1
ENSG00000163661	1892786136	2028275017	-0.260630921	0.927741523	1574874885	1161912825	1595129039	4725219672	363291226	1521190807	1416603748	1527221604	ENSG00000163661	1700065727	2462658066	6669230132	0.023078183	0.627498244	3	157436849	157443633	+	protein_coding	PTX3
ENSG00000198691	337676019	3064500227	358106909	1850490695	2149351765	1740867772	4299031431	5044397755	6004393896	2266812773	0.950351867	365296495	ENSG00000198691	1703415909	3894940472	5947460902	0.030207766	0.643753067	1	93992833	94121148	-	protein_coding	ABCA4
ENSG00000146147	0.00044718	-0.424424037	-1637609539	0.520597775	0.229199027	0.814577151	0.188793537	3372537329	167607947	0.147714664	1543645875	0.805665156	ENSG00000146147	1730563952	1164545717	8163498962	0.013690729	0.564249253	6	53929981	54266280	+	protein_coding	MLIP
ENSG00000184459	0.491321292	-0.562570513	-0.790719639	147038962	-2248517834	-3299754184	1728757039	2167849088	1301616419	-0.164882559	-0.232618456	2635097397	ENSG00000184459	1733789879	1001464632	4836820851	0.046996632	0.698529295	22	32413846	32464484	-	protein_coding	BPIFC
ENSG00000159387	0.285241233	-1569661963	0.038749605	0.876153323	-0.046656196	1401980217	0.335688264	1441360528	0.368461976	1080614231	4055506631	1029055036	ENSG00000159387	1737879618	1489622611	572793951	0.032872664	0.649326553	16	55323759	55330760	+	protein_coding	IRX6
ENSG00000235448	0.129439799	-1187873031	-0.638854981	0.263847419	-0.281984392	-120757574	0.468998719	153749551	1756262139	0.588294861	1682659063	1267000415	ENSG00000235448	1752548454	0.691625074	2341201287	0.000337884	0.166720293	9	12698553	12814377	-	lncRNA	LURAP1L-AS1
ENSG00000198203	2855504834	2922826568	3421749369	2747043441	1747587332	1607740852	4068452765	3966054553	5616555186	4596917693	2330175542	4293137005	ENSG00000198203	1763400448	3816550427	1392401797	0.002603698	0.36235908	2	108288638	108309915	+	protein_coding	SULT1C2
ENSG00000186493	-0.826995388	-0.562570513	0.497968756	1767979128	1683582637	1818236452	2910164853	354049383	1832222049	2793841745	2865814212	2529337938	ENSG00000186493	1768464802	2208915441	125302531	0.003714255	0.394443273	5	2752130	2755397	+	protein_coding	C5orf38
ENSG00000120328	0.671609907	1002812946	0.20858805	3135017094	2030886601	2384204491	4255400901	1986709501	3151098439	4025613303	4235669007	3329744462	ENSG00000120328	1771912071	3057460998	1099564344	0.0057068	0.458503472	5	141208696	141212571	+	protein_coding	PCDHB12
ENSG00000164574	5664233921	5362040227	5486104564	3543266289	493718036	4744237839	5397947291	7776906144	848360769	4334226072	5221833577	4702935174	ENSG00000164574	1774658296	6243018026	6254494272	0.026896237	0.637823046	5	154190729	154420984	+	protein_coding	GALNT10
ENSG00000170549	-0.996169148	-1430866489	0.16796585	0.341982695	2594355167	236370512	2329063245	415470817	2415489955	3251641071	2959946504	1824139504	ENSG00000170549	17880435	240242956	6285347828	0.026587774	0.634961856	5	3595831	3601403	+	protein_coding	IRX1
ENSG00000136541	0.087710735	-0.491844365	-1500332379	-3949612609	-0.913157945	0.513324825	-1133961553	0.857020455	0.816071397	1914371533	1660400603	1452033621	ENSG00000136541	1814332931	0.561479946	6661294891	0.023144986	0.627498244	2	157318624	157327713	-	protein_coding	ERMN
ENSG00000183439	-0.749309306	0.611279173	1819556838	-3349134355	-161257042	-2237652209	1674574646	0.285350898	2436502422	2083073293	1704579321	1966015844	ENSG00000183439	1815213992	1197393146	5261211372	0.039522595	0.671760347	4	164954445	164977668	-	protein_coding	TRIM61
ENSG00000168309	4536360406	3936026444	3874075335	3183572354	2168183619	1891666347	4167897551	6269844978	6696945876	3853216659	3864272277	4279610002	ENSG00000168309	1817244652	4727598602	8329906004	0.012988307	0.551128352	3	58564116	58627610	-	protein_coding	FAM107A
ENSG00000110900	35011806	3402876151	3141348906	3867724849	3503775267	3897837732	5085528742	6777741956	5198568813	4955766455	4720217149	4072434974	ENSG00000110900	1836622376	4764806317	2205254316	0.000443464	0.203515605	12	30926427	30996602	+	protein_coding	TSPAN11
ENSG00000168398	1207976548	1928655469	0.845770636	0.618032668	0.549542507	1536268038	1239704671	3782052044	2619134143	2448907237	3789327583	2862617454	ENSG00000168398	1848726317	2380760195	1855684213	0.000883117	0.271708242	14	96204678	96244166	+	protein_coding	BDKRB2
ENSG00000188672	0.285241233	1120356622	0.593089822	1990498591	1033156212	151783254	3798953134	2064069434	1088055017	2298803033	2385502043	4212854131	ENSG00000188672	1856146368	2385334139	127628533	0.003495108	0.394443273	1	25362248	25430192	-	protein_coding	RHCE
ENSG00000103811	4845796342	5086758084	50095388	3830939642	3933361089	3597803664	5339076204	7356117879	7899616544	3853216659	3163579572	4917264409	ENSG00000103811	1866146178	5722245437	6585196109	0.023797321	0.627498244	15	78921057	78949574	-	protein_coding	CTSH
ENSG00000151012	4723401996	391665689	3896005151	3884140286	3458595682	3525824321	4856485161	694739012	7252775382	3008947369	3115302029	4279610002	ENSG00000151012	1868722521	5179598509	7186381575	0.019175335	0.612703067	4	138164096	138242349	-	protein_coding	SLC7A11
ENSG00000140853	0.425845069	-0.298357581	1125799981	0.586279952	-0.38803171	-0.785116084	-0.12044222	1670659256	4019235103	0.147714664	0.476865188	1545421897	ENSG00000140853	18988342	1463253771	6982929064	0.020610274	0.624305757	16	56989484	57083531	+	protein_coding	NLRC5
ENSG00000083067	300870391	2967435942	326687223	3404495866	3754886514	3307084799	403658743	5704595345	6885754586	3059618036	4276486948	2987683295	ENSG00000083067	1910190461	4555126616	9752655822	0.00827304	0.501961524	9	70529062	71446904	-	protein_coding	TRPM3
ENSG00000170561	-0.996169148	0.545544987	2569486676	2870815891	3014221913	2969989668	3750012866	5737015382	2876561378	4165200991	3912156337	3516622914	ENSG00000170561	1942332115	3640901567	8597814928	0.011898762	0.530896548	5	2745844	2751677	-	protein_coding	IRX2
ENSG00000176971	1641997932	1495900315	1323692347	-0.73867742	0.787361628	-0.980937412	-1386991658	407418773	4109224584	1128869898	149416323	1616010386	ENSG00000176971	1951346221	2168526026	5512978545	0.035755876	0.657391371	11	26994111	26997087	+	protein_coding	FIBIN
ENSG00000224116	0.247839704	0.76359578	0.682325331	0.822651791	0.490913042	193399477	0.24935773	2147681805	0.533582215	2880952679	453688658	2701528218	ENSG00000224116	1974667724	220347919	8895879728	0.010809987	0.521179984	7	41693883	41779388	+	lncRNA	INHBA-AS1
ENSG00000099260	3172357173	248802684	1286226054	195364211	2168183619	1659113683	1880069888	5261702114	5876968438	3021782854	1591487458	1868186284	ENSG00000099260	2030340709	3588716075	705314159	0.020101246	0.62229628	1	99646112	99694541	+	protein_coding	PALMD
ENSG00000286058	0.129439799	0.20587414	2038165244	0.952859956	-1375935807	-2006602339	1163068879	2544645497	2266995129	3673744811	2765108636	1715811565	ENSG00000286058	2044593884	1892874963	9472297053	0.009017827	0.51563462	2	130026844	130051131	-	lncRNA	AC018865.3
ENSG00000145824	3264194843	4297240234	3710456876	4278681156	3100085658	2492022694	4173768945	6948483464	7193320931	1675362867	3963055737	334541083	ENSG00000145824	2066378749	5033454716	6523127123	0.024345467	0.627498244	5	135570678	135579279	-	protein_coding	CXCL14
ENSG00000170075	227388082	2856606634	1577397375	0.822651791	0.970165461	0.930617942	4585556231	2053268759	2335714917	3729577552	3737110267	484746624	ENSG00000170075	2117432288	3186672951	1523785858	0.001877537	0.325233411	1	202122916	202133592	+	protein_coding	GPR37L1
ENSG00000069431	2245697757	1779374997	0.819783523	-3349134355	1574874885	1401980217	3865762367	4273470635	4738937552	0.897748128	0.875031375	1372710627	ENSG00000069431	2122802583	2786400769	5851046028	0.031345484	0.64609807	12	21797400	21942529	-	protein_coding	ABCC9
ENSG00000204642	-0.29833155	-1187873031	0.738889681	0.303443961	-0.136235603	1319231145	-0.045768986	0.976171211	4657758437	-0.489731314	0.424995567	0.712090035	ENSG00000204642	2137925665	1724436376	542581507	0.037009688	0.660729125	6	29722774	29738528	+	protein_coding	HLA-F
ENSG00000258548	-0.141221421	-0.562570513	0.126166623	-0.515563165	-0.994592243	0.314056964	-0.853610351	1831012118	2550116719	1242887271	278581998	1176475277	ENSG00000258548	21505031	1142111615	172397273	0.00117647	0.285379666	14	27612576	27639636	+	lncRNA	LINC00645
ENSG00000159403	337676019	355260256	2386851564	0.977548531	1457303543	2116598218	323990418	6436002279	5857624584	1691518747	1277284638	2344209163	ENSG00000159403	2190522726	406842846	5942094011	0.0302698	0.643753067	12	7080213	7092540	-	protein_coding	C1R
ENSG00000215030	1148332281	3087779167	2638011804	1095025647	1472534716	187727632	2437156121	3100853377	26129945	5211032716	4695801667	5024957017	ENSG00000215030	2194886939	3554219762	1461858034	0.002192548	0.337559661	17	17383376	17384012	-	processed_pseudogene	RPL13P12
ENSG00000069696	0.881539119	1330107688	1060721877	0.767089519	0.712361586	1441640386	1899096949	4177267378	4864411973	1691518747	-0.318432311	1882574688	ENSG00000069696	2267512434	2572096443	1016382556	0.007306718	0.489180594	11	637268	640706	+	protein_coding	DRD4
ENSG00000204894	0.321697588	0.820287817	-0.376028254	-3949612609	-3949612609	-3949612609	0.867072117	0.831962226	0.507341441	1608866983	2016391534	2626574268	ENSG00000204894	2305281538	0.883816559	5380511039	0.037681925	0.664041983	7	152367170	152367260	+	processed_pseudogene	AC104692.1
ENSG00000182326	3319323171	3740585366	3242626093	2061501699	2500884043	2015098729	4010578507	6810180975	6366510378	278633939	2477494164	3102766899	ENSG00000182326	232202349	4537979197	9082757863	0.010186788	0.52064645	12	6988258	7071032	+	protein_coding	C1S
ENSG00000254221	-1670191096	-2316137374	0.038749605	0.679515439	0.970165461	0.814577151	3666417322	1766350026	321329666	1307208842	1591487458	1152927752	ENSG00000254221	2335797229	1741317589	1217209208	0.004122625	0.394874768	5	141350101	141512979	+	protein_coding	PCDHGB1
ENSG00000187098	2415543366	2531120673	3323452561	0.553812624	217750816	0.655027072	2803122973	5150818587	6657966462	0.811676122	-0.40967514	192489843	ENSG00000187098	2399878807	3896879464	5271383031	0.039361559	0.670422869	3	69739434	69968337	+	protein_coding	MITF
ENSG00000162992	-0.538582185	0.366775885	0.710884706	-0.73867742	0.858654633	1724883383	-0.12044222	3501295754	1446761402	4156497786	3430148301	2565459409	ENSG00000162992	245412997	2289467077	1366491064	0.00278297	0.365079457	2	181673087	181680876	-	protein_coding	NEUROD1
ENSG00000136235	4131675206	4525362201	4535856738	5712933946	4189857935	422775813	4987819751	7731685221	8826508978	3665589348	5242583536	6640647055	ENSG00000136235	2472954216	6383655948	1100943265	0.005704009	0.458503472	7	23235966	23275108	+	protein_coding	GPNMB
ENSG00000186897	0.357255364	0.545544987	-0.103188817	-292640111	-0.693264816	0.397094951	1283805263	3680429724	0.397328011	2083073293	2941604994	1267000415	ENSG00000186897	2506412069	1605767363	1402940349	0.002536489	0.36235908	12	49332408	49337188	-	protein_coding	C1QL4
ENSG00000159212	1227322314	1406154235	1766126134	0.223133358	0.926589863	1253897717	1131237175	4624842315	5593353775	0.23848189	-0.846321684	0.428078016	ENSG00000159212	2532034459	2943516918	6334161568	0.026108231	0.634961856	21	34669388	34718227	+	protein_coding	CLIC6
ENSG00000108691	0.584280025	1580388992	0.623452419	-0.73867742	0.365982487	-0.980937412	0.847615079	4361470537	460305143	-1659712517	-0.507080538	-2244074875	ENSG00000108691	2561752132	2236067475	5166756387	0.041055955	0.683022395	17	34255217	34257203	+	protein_coding	CCL2
ENSG00000132386	6387264994	6754145588	6069338918	5282479267	7008253618	7031241333	7324646876	9966561272	1084934669	7464333482	483893593	6534739559	ENSG00000132386	256855206	8329867184	9177594121	0.009886647	0.52064645	17	1762028	1777565	+	protein_coding	SERPINF1
ENSG00000109846	3804653	5854642809	4527853054	6308292921	5137998768	5931070665	5370091077	6762074116	8062228668	6986210553	8008438329	9654575176	ENSG00000109846	2573396264	7289772378	1543403268	0.001800838	0.325012609	11	111908563	111923722	-	protein_coding	CRYAB
ENSG00000164175	-0.354748402	-0.18242734	-1152894261	1072283064	1345930142	1276005902	2808164743	3456910966	4478573452	1080614231	1277284638	3157039709	ENSG00000164175	2600339893	239390793	1635947198	0.001449983	0.2967964	5	33944622	33984693	-	protein_coding	SLC45A2
ENSG00000140090	1246412093	1120356622	137812829	1362051553	2010160959	2222850446	2042902714	4895130469	6147192496	0.78180521	1962831154	1331351302	ENSG00000140090	2641983037	3454244975	9140267135	0.01000353	0.52064645	14	92322580	92501483	+	protein_coding	SLC24A4
ENSG00000226259	-0.909103974	-1895148897	-1500332379	-2599875195	-174723827	-120757574	0.188793537	0.523088346	0.837293922	1055867307	1123059387	1747601221	ENSG00000226259	2780071835	0.217247718	5392936103	6.15E-06	0.011739707	5	70415351	70448015	+	transcribed_unprocessed_pseudogene	GTF2H2B
ENSG00000181234	-3949612609	-0.798284669	1858370069	1571157308	3157758704	3464575676	4643119213	5838794801	6042011713	3709884406	4246916193	3954803762	ENSG00000181234	2864814886	4215942555	9388728847	0.009254795	0.51563462	12	128267402	128707915	+	protein_coding	TMEM132C
ENSG00000233608	1441247472	1330107688	-0.712789986	1072283064	0.365982487	-0.076159519	-0.12044222	5620207064	4423507368	-0.350899485	-1475498203	-0.704627722	ENSG00000233608	2895129303	280177555	5974335668	0.02989938	0.643753067	2	238848031	238910534	+	protein_coding	TWIST2
ENSG00000198914	0.087710735	2121457808	0.871297917	-1210107898	1696612756	1947832692	-0.326015872	6597119141	0.114036022	3411360353	3039714425	1392953988	ENSG00000198914	3056820404	3491635258	7278513352	0.018564355	0.608216081	2	104853286	104858574	+	protein_coding	POU3F3
ENSG00000231240	-2976032103	-1569661963	0.20858805	-1590723282	-3413266026	-2512894991	0.125575031	1490228624	1474116908	2894973191	1334636577	0.541233149	ENSG00000231240	325416383	0.754755142	1847586648	0.000909221	0.274163862	2	130036957	130038422	+	processed_pseudogene	KLF2P1
ENSG00000128578	1107153931	1563882459	2295521252	1452888863	0.192876181	0.930617942	0.61424009	6099852563	646140123	0.811676122	1056436316	0.023059916	ENSG00000128578	3398900886	3899902566	8601858408	0.011883157	0.530896548	7	129434431	129488399	+	protein_coding	STRIP2
ENSG00000022556	-3949612609	-2316137374	1638140349	4035837412	-0.913157945	-2006602339	5718261137	4740449269	5062139177	5257895511	4989373164	5150654257	ENSG00000022556	343285143	4315362305	8702641381	0.011501827	0.527501135	19	54953129	55001142	+	protein_coding	NLRP2
ENSG00000271369	-0.909103974	-0.360014245	-0.054307867	-1590723282	-0.231747541	-120757574	2117908585	2705049162	3155329459	2801305288	3107096337	2323265073	ENSG00000271369	3499779509	1880892102	1028237295	1.75E-07	0.000950322	11	34709599	34710161	+	processed_pseudogene	AC087783.1
ENSG00000196604	-2180149624	-1304259865	-0.712789986	-1002722999	-161257042	-2006602339	0.923916644	1490228624	1239206822	2154745434	278581998	2082772285	ENSG00000196604	351214519	1045819172	7025844306	1.50E-06	0.00434843	2	130073534	130129222	-	protein_coding	POTEF
ENSG00000162998	3742142656	3751559199	3825929391	2530546954	1747587332	1756677	4514847456	7713149475	852670276	2033234046	102193436	2082772285	ENSG00000162998	3523697399	5793735859	85078095	0.012252417	0.537752286	2	182833274	182866637	-	protein_coding	FRZB
ENSG00000182612	0.831850621	0.578786432	0.871297917	-0.152031202	0.429799641	-0.879706868	0.157530534	4945648334	5909269204	-0.564501474	-223673929	-0.704627722	ENSG00000182612	3629062881	3083240576	8039004523	0.014306244	0.566856483	17	81637170	81648749	+	protein_coding	TSPAN10
ENSG00000187017	1086115448	1442725292	137812829	147038962	0.520525583	0.179786832	136815727	7288075829	0.750463813	0.050851117	-0.40967514	1054695083	ENSG00000187017	3724493702	3885154072	7586082731	0.016683956	0.594748743	1	6424775	6461367	+	protein_coding	ESPN
ENSG00000180178	-0.996169148	-0.979967958	0.497968756	-1002722999	-2463577504	-2006602339	1048442562	1474122483	1810924229	4490134339	3481836267	1778705471	ENSG00000180178	3912693825	2017002598	2611857306	0.000214307	0.139582221	2	130012064	130040560	-	transcribed_unprocessed_pseudogene	FAR2P1
ENSG00000118271	5454513714	675732493	4794555561	0.649101552	6464061404	6016444268	8079606559	1018622664	1181921131	6194973293	2668042002	2905522061	ENSG00000118271	3942748851	8832621955	7596537473	0.016624076	0.594748743	18	31557009	31599021	+	protein_coding	TTR
ENSG00000164007	1021094088	1721018816	1968912164	-0.82143691	0.117366214	-1632569223	1283805263	5605495646	6899061686	-0.164882559	-1475498203	0.388297569	ENSG00000164007	39923931	3942848889	8289988537	0.01316046	0.551757174	1	42733092	42740254	-	protein_coding	CLDN19
ENSG00000080166	3745501079	421241222	401815937	3761555455	3507477138	-0.133286622	5126469203	8776898435	1024385161	0.897748128	0.835843258	4184100988	ENSG00000080166	4535204503	7214546294	9461633435	0.009047667	0.51563462	13	94436810	94479682	-	protein_coding	DCT
ENSG00000185664	2407085524	4571505369	5764203287	0.795138121	3470023911	1011906703	5247397122	9986036878	1107999735	2420109854	1682659063	4369186836	ENSG00000185664	5050918119	8122692532	9237212527	0.009703257	0.52064645	12	55954104	55973317	-	protein_coding	PMEL
ENSG00000077498	0.391957796	1406154235	-1637609539	1072283064	0.520525583	-2853331569	1936414408	6435482496	7490058348	-3949612609	-3949612609	1490117373	ENSG00000077498	5165634833	4551264986	9121729884	0.010062176	0.52064645	11	89177874	89295759	+	protein_coding	TYR
ENSG00000116745	0.209442684	0.704584531	0.530377643	-0.660408927	1696612756	0.270674058	2631712868	7866201279	8410046932	-0.72677854	-3134548069	0.504492137	ENSG00000116745	6018316145	562304918	1247065723	0.003803205	0.394443273	1	68428821	68449954	-	protein_coding	RPE65
ENSG00000107165	327817567	4773434722	3114878374	-0.152031202	2649003868	-0.785116084	4572281823	1097931993	1217228866	-0.350899485	-0.40967514	1650050342	ENSG00000107165	6971056495	9128564579	10044358	0.007573217	0.492569527	9	12685438	12710285	+	protein_coding	TYRP1
ENSG00000214548	1641997932	0.024748079	0.896381356	2172586759	0.63324775	0.031725845	2150032468	0.806461055	1255064146	1103586904	1090143702	1042291838	ENSG00000214548	8726991754	8815481476	2148762266	0.000494068	0.203515605	14	100779409	100861031	+	lncRNA	MEG3
ENSG00000267575	-3949612609	-3949612609	-3368777241	-3949612609	-3413266026	-3949612609	1801348341	2670128082	2335714917	2894973191	2856054159	3440865718	ENSG00000267575	8814154342	1764599701	2248728538	1.71E-09	1.39E-05	19	27793430	27984984	+	lncRNA	AC006504.5
ENSG00000261824	-3949612609	-3949612609	-2635121874	-3949612609	-3023164961	-2853331569	4699830308	5448459923	496425079	5718387248	5777806209	5799203835	ENSG00000261824	1002875502	4462473894	298042102	3.16E-10	5.15E-06	19	27681071	27794005	-	lncRNA	LINC00662

### Sheet: Controls basal vs ZnT10 treated
GeneID	Control.2.3.untreated	Control.2.2.untreated	Control.2.1.untreated	Control.1.3.untreated	Control.1.2.untreated	Control.1.1.untreated	ZnT10.patient.2.3.treated	ZnT10.patient.2.2.treated	ZnT10.patient.2.1.treated	ZnT10.patient.1.3.treated	ZnT10.patient.1.2.treated	ZnT10.patient.1.1.treated	GeneID	logFC	logCPM	F	PValue	FDR	NA	NA	NA	NA	NA	NA
ENSG00000247627	6338438909	6627520494	6865025392	0.58920634	1022667772	1688681263	-0.050852542	-0.694308513	0.010087329	-1433498094	-0.732956079	-1069335882	ENSG00000247627	-6351393668	4678049913	2797554018	0.000161369	0.053726105	5	134926659	134928036	-	processed_pseudogene	MTND4P12		Downregulated in treated ZnT10
ENSG00000135346	1836594071	78634447	1187392961	1524065216	3289434826	2437075362	-0.737039638	-1166563179	-0.860579589	4377984785	2905905168	6140096098	ENSG00000135346	-5328328296	8419345845	6314635562	0.026406139	0.304107125	6	87085497	87095406	-	protein_coding	CGA		Upregulated in treated ZnT10
ENSG00000102755	1199654985	6432939779	9532648876	0.051125783	-0.12536403	-0.598769177	2250921454	0.425036931	1282681699	0.812708076	2617690316	2953141821	ENSG00000102755	-5131352957	615682342	8747603566	0.011406857	0.234478598	13	28300345	28495145	-	protein_coding	FLT1
ENSG00000115221	-2150211663	4529644394	7907656473	0.454813713	-0.824445754	-0.770982006	-3922960663	-2293730208	-1195417874	0.469446826	2458060876	0.587906073	ENSG00000115221	-4942458236	4518927038	7270854068	0.018705639	0.274201561	2	160099666	160200313	-	protein_coding	ITGB6
ENSG00000165124	0.936895373	4147010439	6733136678	0.306603738	-0.270983658	-0.305941273	-0.955544491	-0.958782334	-0.470252545	-1307416936	0.043012864	1026344539	ENSG00000165124	-4742607477	3482825438	1256321544	0.003746	0.167962211	9	110365247	110579880	-	protein_coding	SVEP1
ENSG00000198959	1599252876	3652539111	7064730653	-0.73412976	0.61626496	-0.598769177	-0.955544491	0.13891021	-0.308659319	0.538241715	0.544837931	-0.388420796	ENSG00000198959	-473254171	3722757781	1221234506	0.004115952	0.173260655	20	38127384	38166578	-	protein_coding	TGM2
ENSG00000128052	2560271883	7225934997	7950388902	-0.148384864	2678804949	1244390888	-1648846669	-0.54158625	1348787176	0.893704002	1972055884	2756782743	ENSG00000128052	-4723116697	5158963187	1128394429	0.005319636	0.187024497	4	55078480	55125595	-	protein_coding	KDR
ENSG00000120708	4672335198	8430681636	1030759009	2879459069	4930309375	3814675089	1003847076	1896636143	2776771722	2564457582	204878185	5405986634	ENSG00000120708	-4713244747	7192198438	1138354752	0.005172485	0.185459155	5	136028987	136063818	+	protein_coding	TGFBI
ENSG00000164932	1810614929	4857586701	8449310809	0.682374382	0.797658595	1244390888	0.983482799	0.532188629	1332542602	1522199653	2202221501	1494167762	ENSG00000164932	-461215578	5073403919	1082365967	0.006066421	0.197384306	8	103371537	103382989	+	protein_coding	CTHRC1
ENSG00000112619	2341860875	2086510654	1471460833	2515896907	1806796549	1860868029	-1414615016	-2561130783	-2076827032	-1307416936	-3922960663	-2755841493	ENSG00000112619	-4546313886	1135123893	7521325785	1.13E-06	0.006082266	6	42696597	42722597	-	protein_coding	PRPH2
ENSG00000253731	-3922960663	-1880634212	0.600420906	269052956	5796395203	5727009291	0.920606283	0.045531611	1177471952	-3325687775	-2259857313	-2402693066	ENSG00000253731	-4433418254	3352352341	830361214	0.013177698	0.246255402	5	141373913	141512979	+	protein_coding	PCDHGA6
ENSG00000131914	1911837266	595730552	855198184	1852787933	0.891913414	0.488826695	3101394086	2130611939	2041053596	1302493327	1189240698	0.180802857	ENSG00000131914	-4303022375	5294942961	9504072821	0.008991225	0.217630322	1	26410816	26429728	+	protein_coding	LIN28A
ENSG00000189120	0.240482591	5291716377	8425302324	1267630032	1404794777	-0.062638292	2624156758	1909943919	2424987675	1066689183	1276908362	1895441561	ENSG00000189120	-4070231339	5107578364	8319779735	0.013107802	0.245866908	17	47844907	47855874	-	protein_coding	SP6
ENSG00000226674	0.837477453	0.522895038	1312072219	0.797919254	2040813339	2466464221	-1648846669	-2293730208	-2722784813	-1571662226	-3922960663	-1679022017	ENSG00000226674	-4038902095	0.622217259	4890843646	1.10E-05	0.018306156	2	144666311	145262988	+	lncRNA	TEX41
ENSG00000171345	2295784674	6928805932	9966132892	339736522	2954730124	1946789696	1990177891	1999811975	1692162499	3980783654	5039534665	3495130318	ENSG00000171345	-4022619286	6668103966	7817817983	0.01549702	0.256547478	17	41523616	41528308	-	protein_coding	KRT19
ENSG00000253706	0.585049556	1435588605	2939524164	0.48960365	2829321871	254202778	-1928620938	-3315694401	-1292856477	-1895408553	-0.821244009	-0.950092356	ENSG00000253706	-3894196875	1240923455	4040965279	2.86E-05	0.026941386	8	74798783	74866939	-	lncRNA	AC011632.1
ENSG00000183117	3121475068	3679802938	2384686396	2277909232	2749745954	2802337742	-0.878973023	0.045531611	-0.031358195	-2313481542	-1124045744	-2402693066	ENSG00000183117	-3876352502	2021126693	5760425564	4.71E-06	0.009611053	8	2935352	4994972	-	protein_coding	CSMD1
ENSG00000174640	0.278886434	3660381492	740720754	-1736479493	1103685779	1374110733	-0.547317127	0.461645585	0.369823553	0.571446846	2190980765	2002805246	ENSG00000174640	-3859597897	4073980632	77479888	0.015868413	0.257947598	3	133932700	134052184	-	protein_coding	SLCO2A1
ENSG00000113389	2790362744	6099653472	7751582539	0.904892446	1541939177	1221589903	1696913842	1445091035	1213401147	1652040758	1972055884	2529423403	ENSG00000113389	-3845880765	4733686698	1094441537	0.005859274	0.195077966	5	32689069	32791724	+	protein_coding	NPR3
ENSG00000103196	2377690797	6229867926	8596143027	0.184512514	2705007061	3208174856	1210714236	1445091035	2296885789	2728000604	2458060876	363520795	ENSG00000103196	-3829408744	5433713498	9468499409	0.009090469	0.218219794	16	84819984	84920768	+	protein_coding	CRISPLD2
ENSG00000196126	2395277496	4130166947	447706663	1345663398	0.309766194	-0.119726381	-0.489242819	-0.277473761	0.236490745	-0.984278974	-203204207	-1342208958	ENSG00000196126	-3811066392	2159984322	2035212119	0.000627691	0.088691064	6	32578768	32589848	-	protein_coding	HLA-DRB1
ENSG00000110660	1138314183	4369034556	7235194032	130717424	0.821805861	0.857539553	1328419383	0.663700456	0.962071303	0.867207418	1339331095	1515044795	ENSG00000110660	-3799180089	4006667088	1063294552	0.006411249	0.199677555	11	107790990	107928293	-	protein_coding	SLC35F2
ENSG00000204291	1936070833	607492831	880005189	1697768957	1598943594	0.998334176	0.471943882	1463258791	2967680897	1241909298	0.273627704	454011409	ENSG00000204291	-3777687378	5554818205	6562079418	0.024102781	0.294983325	9	98943178	99070792	+	protein_coding	COL15A1
ENSG00000146674	5258458115	8295739744	1048487821	5096840337	2434484355	1860868029	3138705767	4703104275	4485129707	2479543632	4401796501	5654368746	ENSG00000146674	-377210898	7354032495	8239296664	0.01346011	0.248222848	7	45912244	45921874	-	protein_coding	IGFBP3
ENSG00000140459	1351520662	3121453962	64479983	1247443893	0.501356186	-0.444938429	0.500888142	0.69478706	0.983037474	-108416022	0.742569468	-0.468123249	ENSG00000140459	-3770298041	3209744817	1074720778	0.006201987	0.197615658	15	74337758	74367646	-	protein_coding	CYP11A1
ENSG00000088386	1505200922	3121453962	5667438045	-2588243951	0.797658595	-0.241162012	-1310370721	-2068227165	0.270996866	-172447314	-0.915289086	1407500662	ENSG00000088386	-3719747449	255435727	8743872303	0.011420531	0.234478598	13	98683800	98752672	-	protein_coding	SLC15A1
ENSG00000185404	1179496456	1790323364	3603024943	0.096972045	3003048673	2840250775	-1648846669	-0.958782334	-1510019518	-0.365926005	-1015894842	-0.552487717	ENSG00000185404	-361987916	1635512663	4015013269	2.96E-05	0.026941386	2	230327183	230403732	+	protein_coding	SP140L
ENSG00000087303	2512724136	596524149	87397713	0.58920634	2233140671	1310708289	1948761604	2551574953	2485011157	2444127403	3626704258	363520795	ENSG00000087303	-3482581197	5518197157	7289732444	0.018582602	0.273742486	14	52004802	52069228	-	protein_coding	NID2
ENSG00000255085	13694273	1013977644	1367181667	2962296202	2071348336	1394640451	-2734558708	-2561130783	-1632232455	-1433498094	-1662273124	0.014828694	ENSG00000255085	-3482189903	1009400286	369880502	4.40E-05	0.034210509	8	144700352	144708517	+	transcribed_unprocessed_pseudogene	AF186192.2
ENSG00000145681	2429820518	4800179104	7201790648	-1906992526	-1160552323	-1192904839	-2091892832	-0.106950173	0.806101313	2067272755	2410394361	2234446925	ENSG00000145681	-3441509532	4050037712	5494060704	0.036145833	0.336587696	5	83637804	83720855	-	protein_coding	HAPLN1
ENSG00000096696	4481767122	7303104171	1044420939	3201425525	493446801	4666856194	3609794481	4189822437	4423194853	3955852559	4980369773	5713139844	ENSG00000096696	-3439917958	722091895	8738499887	0.011440253	0.234478598	6	7541616	7586714	+	protein_coding	DSP
ENSG00000165949	1537237695	231235218	6812218838	0.712139675	1372463066	1353284653	0.663325462	1140927564	1516355755	1019344554	0.544837931	1315292568	ENSG00000165949	-3370065205	3541345958	9559795479	0.008838302	0.216103495	14	94104835	94116698	+	protein_coding	IFI27
ENSG00000003137	0.352756942	1900376322	5221905772	1120009709	0.239798685	0.563257481	-0.433416055	-0.054311774	-0.470252545	0.018137723	-1124045744	0.014828694	ENSG00000003137	-3369255857	2118631599	1311868904	0.003236582	0.164195982	2	72129237	72148038	-	protein_coding	CYP26B1
ENSG00000173641	1095921715	3584099386	6278675332	-0.095861575	3707448739	3074594768	0.108083304	0.895441694	1348787176	-0.56803262	-0.231612229	2183193823	ENSG00000173641	-3352643353	3389845888	1208970098	0.004255192	0.175300998	1	16014027	16019594	-	protein_coding	HSPB7
ENSG00000197249	2029128688	5970770808	2283270785	-1320266649	3293757549	0.563257481	-0.878973023	-0.865132981	-0.074029664	-0.030855145	-0.496512534	2296054315	ENSG00000197249	-3339866382	2937931115	885639622	0.01101647	0.232690798	14	94376746	94390693	-	protein_coding	SERPINA1
ENSG00000166415	52021181	542773611	6611456384	3698095246	5710894437	5353782477	3410655715	2534492412	3572989886	-1895408553	-2863961836	-2402693066	ENSG00000166415	-3304240692	4704457512	997550923	0.007788618	0.210985128	15	53513740	53762878	-	protein_coding	WDR72
ENSG00000215182	7552423958	8636646684	6702661164	1004478373	5214189824	6170408431	248622274	2331883921	2031021731	2470770749	3268710667	5737771168	ENSG00000215182	-327632345	6203375008	1023761694	0.007201663	0.20794323	11	1157952	1201138	+	protein_coding	MUC5AC
ENSG00000116016	6132998951	7719790427	1040060768	4524494579	4299686494	3172953164	24346518	4142690437	4582788872	3242684493	6029436534	577719135	ENSG00000116016	-3257133349	727702253	7459810512	0.017515992	0.268807858	2	46293666	46386697	+	protein_coding	EPAS1
ENSG00000108018	5661412783	572371868	4985543981	429051184	5070429564	521638048	2768016894	2657937721	3328716981	-3922960663	-3922960663	-0.73763576	ENSG00000108018	-3250950678	437748255	9733824178	0.00837992	0.213276147	10	106573662	107164534	-	protein_coding	SORCS1
ENSG00000138792	-0.160757405	2797996188	630184406	1472822154	152732905	0.701503784	-0.050852542	-0.054311774	0.010087329	0.995076562	204878185	0.806884684	ENSG00000138792	-3168469807	3127753421	856586297	0.012095756	0.238033974	4	110365732	110565285	+	protein_coding	ENPEP
ENSG00000101447	0.11872777	2132342124	5756995583	-1906992526	-0.432968843	-1075305555	-152698241	-0.865132981	-1104145911	0.321157251	1665951953	0.506847255	ENSG00000101447	-3158744303	2508357823	5816311674	0.031883964	0.321123879	20	38926311	38953106	+	protein_coding	FAM83D
ENSG00000196549	3567780221	5470739839	716662497	1163750471	1653780981	0.045177475	-0.878973023	-0.615927446	1380737677	0.812708076	1862962759	3872098611	ENSG00000196549	-3142544302	426141275	6371580967	0.025853844	0.302412492	3	155024123	155183729	+	protein_coding	MME
ENSG00000011422	0.615379372	3632744598	584293811	0.769888959	1288314195	0.410346027	0.284907902	-0.865132981	-0.031358195	-0.365926005	0.273627704	2143522557	ENSG00000011422	-3131836516	2841039851	8906950245	0.010840401	0.230273821	19	43646094	43670547	-	protein_coding	PLAUR
ENSG00000115594	2178799569	3584099386	6175029256	0.904892446	1180394929	-0.598769177	0.412252764	-0.615927446	0.758255727	-1191474265	1399164559	2130052624	ENSG00000115594	-3121574374	3125674631	8175714103	0.013746304	0.248711013	2	102064543	102179874	+	protein_coding	IL1R1
ENSG00000250131	4020071616	3347151211	3334658848	3843026635	3302364331	2869879795	1671679253	0.895441694	0.782376855	-0.720438552	-0.649760902	-2119214241	ENSG00000250131	-3093726774	2668697283	3072891026	0.000105389	0.038875683	4	177442518	177681381	+	lncRNA	AC078881.1
ENSG00000147571	4020071616	4420739176	8257844258	4841393312	3948582911	3112269338	4238006721	2704502668	3253058469	2135471186	1790337731	1972936453	ENSG00000147571	-3092886443	5207067258	1130265283	0.005291628	0.187024497	8	66176375	66178464	-	protein_coding	CRH
ENSG00000146001	-0.26740124	-0.703005448	0.505359268	4563797877	3254378697	3242557106	0.762271124	0.566207451	-0.074029664	-0.56803262	-0.915289086	-1500808638	ENSG00000146001	-3078210199	2093622	1201020205	0.004348382	0.176070426	5	141234332	141237529	+	transcribed_unprocessed_pseudogene	PCDHB18P
ENSG00000077943	-0.26740124	3512250569	5196772077	1185133387	0.797658595	0.450119951	-0.137408408	0.268539259	0.369823553	-0.642224006	-0.821244009	1138225232	ENSG00000077943	-3070081304	2348942751	108737384	0.005979494	0.196944801	10	15513953	15719922	-	protein_coding	ITGA8
ENSG00000036448	2127109973	1952406762	1402785477	2660310319	2858796078	3330428038	-0.670987509	-0.958782334	-1018306287	0.397206471	-0.060651659	-0.73763576	ENSG00000036448	-3045357483	1701089176	5992035263	3.76E-06	0.009611053	8	2045045	2165552	+	protein_coding	MYOM2
ENSG00000106991	1971674626	3780386742	6546289203	0.58920634	0.643616961	0.915516386	0.983482799	1290873424	0.806101313	0.784666404	0.860778138	2308066271	ENSG00000106991	-3021296506	3445976949	8364429726	0.012917015	0.244180985	9	127815011	127854756	-	protein_coding	ENG
ENSG00000176532	0.201028434	3110045756	6151676249	-1736479493	1022667772	1221589903	-0.489242819	-0.403494581	0.462312309	0.970393356	204878185	0.966972854	ENSG00000176532	-3020191489	300716786	6737523303	0.022612594	0.291391678	7	29563834	29567293	+	protein_coding	PRR15
ENSG00000141668	4796653112	4373812301	3263819128	3158829051	5459008842	5356401334	2069605662	2321962362	2903146927	0.756068863	-150775889	-1679022017	ENSG00000141668	-3016343735	3833617337	1518341572	0.001934851	0.132626706	18	72536679	72638521	-	protein_coding	CBLN2
ENSG00000158104	5353737865	4087177256	3911849253	0.141406155	-0.035857776	-1461471269	-1928620938	0.045531611	1332542602	-2089353773	0.679622768	2088871389	ENSG00000158104	-2983347429	2829772755	6779145273	0.022275166	0.290485255	12	121839526	121863596	-	protein_coding	HPD
ENSG00000161610	5254850079	5866153669	4963360651	1419691748	2071348336	1221589903	0.738163603	1290873424	131611303	-1433498094	-0.293418199	3316382134	ENSG00000161610	-2981011343	3688036652	9131257213	0.010097854	0.224592457	17	42184059	42185452	-	protein_coding	HCRT
ENSG00000123999	2350902124	3776783818	7336764056	1247443893	3080148587	2723385062	1406977954	1909943919	2237054004	2416982741	1848727287	2569892767	ENSG00000123999	-2947398911	4222062323	9577612119	0.00879005	0.216103495	2	219569161	219575711	+	protein_coding	INHA
ENSG00000161638	2743072237	5394032821	692594314	1605622067	2345673638	1374110733	1245335491	2153170247	1501901485	0.867207418	1819827886	3243196834	ENSG00000161638	-2910605488	4098385793	9020713797	0.010456093	0.227440934	12	54395260	54419266	-	protein_coding	ITGA5
ENSG00000129538	-1263607426	1717017527	3441229776	1267630032	0.696812762	0.369444406	-2487153141	-3922960663	-1397355765	0.433778764	-183534321	-0.312891979	ENSG00000129538	-2874316635	0.936186888	9927658656	0.007901713	0.210985128	14	20801227	20802855	-	protein_coding	RNASE1
ENSG00000137801	4311602526	5893027725	8370303277	1652431081	2224109522	1875548387	0.381454771	1665102937	2394012712	2470770749	4752757068	4050715437	ENSG00000137801	-2852908287	5323466563	5589946685	0.034810764	0.330368122	15	39581078	39599466	+	protein_coding	THBS1
ENSG00000126709	4561818595	5592556449	9637180946	3137049705	4687469461	410986667	3699922721	4025312157	418612546	4305828969	4308662053	5376344236	ENSG00000126709	-2843338768	6449378154	7357114733	0.018151141	0.269936913	1	27666063	27672198	-	protein_coding	IFI6
ENSG00000172296	0.240482591	1655567046	40445581	1074901203	0.34351729	-0.966573918	-2734558708	-2561130783	-0.860579589	-3325687775	0.544837931	0.506847255	ENSG00000172296	-2830668985	1252432987	7722479618	0.016006685	0.259575599	20	13008971	13169103	+	protein_coding	SPTLC3
ENSG00000107562	2874275777	5180222856	8126918605	0.226368175	2611138864	153070768	3120170545	2856573962	2924980571	0.995076562	3882178286	2906500321	ENSG00000107562	-2812609024	4989137009	5804927126	0.032024024	0.32135047	10	44370164	44386493	-	protein_coding	CXCL12
ENSG00000007372	1007206194	407842343	4772427511	0.051125783	4507498773	2786889087	-152698241	-2561130783	0.852410948	1697868761	0.434783661	2283941506	ENSG00000007372	-2752108481	2886585908	8653562335	0.011757416	0.235810541	11	31784778	31817961	-	protein_coding	PAX6
ENSG00000006747	0.03144659	0.17425487	3893195292	-3922960663	0.61626496	0.76595695	-3410648936	-2293730208	-2722784813	-0.984278974	0.043012864	0.506847255	ENSG00000006747	-2750906507	0.983277193	5641972896	0.034110856	0.329086046	7	12570576	12660182	+	protein_coding	SCIN
ENSG00000145423	2488349404	4862694052	6460723152	0.651982019	203048968	0.045177475	0.145224589	0.663700456	2156290999	0.111398036	1616395981	3091614657	ENSG00000145423	-273528395	3637216415	6676548477	0.023117853	0.292603197	4	153780590	153789083	-	protein_coding	SFRP2
ENSG00000204065	4061967203	5741387322	4581736449	6198934277	5514694688	6029833953	3749004392	3380920153	3840447323	0.995076562	-0.007888499	0.772619353	ENSG00000204065	-2706731036	4743956889	1562106156	0.001744249	0.131098166	X	103273690	103276750	-	protein_coding	TCEAL5
ENSG00000149948	16587118	5245543061	7546775222	0.712139675	2532846542	0.369444406	0.471943882	2341737714	1248457254	1588580409	4209097758	2782839676	ENSG00000149948	-2684870315	451328078	4886838694	0.046166665	0.366681095	12	65824130	65966295	+	protein_coding	HMGA2
ENSG00000130203	3911208069	671766	8438630109	3613875706	314378985	3099820144	3562527028	4064517363	3516587751	2007869693	4080992865	4160791742	ENSG00000130203	-2662768457	5584359819	7976867753	0.014688521	0.253644608	19	44905790	44909393	+	protein_coding	APOE
ENSG00000136943	1421851093	4182843746	7047611848	128753762	-0.432968843	-0.062638292	168435172	1726561889	1427374645	0.840215078	3279363969	2170090904	ENSG00000136943	-2660992988	3926988345	5005178959	0.043977295	0.360888128	9	97029676	97039643	-	protein_coding	CTSV
ENSG00000257522	2560271883	3624750116	1999157443	0.682374382	0.471139726	-1617174199	-0.670987509	-0.106950173	0.401316566	-2578948947	-0.231612229	-1199330571	ENSG00000257522	-2660601182	1316999347	1150589909	0.004998176	0.18323649	14	29210985	29392048	-	lncRNA	AL133166.1
ENSG00000081237	1629288632	1607698122	0.630765344	-0.581891903	4399330046	3178883485	-1414615016	-0.958782334	-0.937288521	-1433498094	0.943483198	1494167762	ENSG00000081237	-2648755425	1909538189	9075421085	0.010276976	0.225826396	1	198638456	198757476	+	protein_coding	PTPRC
ENSG00000163116	0.674190652	0.556903482	1420263218	0.096972045	1966946525	1221589903	-1036408928	-1548071719	-0.718409948	-0.984278974	-150775889	-3224462862	ENSG00000163116	-2622193347	0.369930739	3263752354	7.94E-05	0.038875683	4	97184092	98143476	-	protein_coding	STPG2
ENSG00000184697	4064717454	5244239134	7525987997	1490106199	1854396075	0.701503784	3210553313	2084408743	3369095976	1302493327	3236270464	2296054315	ENSG00000184697	-2613563298	4583381539	6363305539	0.025933252	0.302412492	16	3014711	3020071	-	protein_coding	CLDN6
ENSG00000167244	5337909615	6503303936	6986227282	2428945942	609834588	3966383088	1816862245	2949721728	2470237779	1522199653	34820271	4741768227	ENSG00000167244	-2604222468	5077142542	1215367669	0.004181886	0.173787383	11	2129111	2141238	-	protein_coding	IGF2
ENSG00000162645	219896777	4060754802	564066164	0.382611115	1830792612	0.734090272	-0.547317127	-0.339108603	11218426	0.359682903	1276908362	2559881354	ENSG00000162645	-2591998369	2922172983	7691031504	0.0161791	0.260975549	1	89106131	89150456	-	protein_coding	GBP2
ENSG00000101825	4034172427	5528655422	8282990114	2667924678	1420692915	0.668164215	1696913842	2719696214	2824017048	1945915278	5047347006	345787758	ENSG00000101825	-2577597381	5227205404	4727051644	0.049332547	0.378755208	X	3308564	3346652	-	protein_coding	MXRA5
ENSG00000118137	0.522407306	5832709282	3758831836	-1320266649	2320472655	-1617174199	1157172881	1163326391	1717404539	0.635648725	-0.007888499	1672002142	ENSG00000118137	-2558353244	292545105	5525617691	0.035699854	0.334909387	11	116835750	116837950	-	protein_coding	APOA1
ENSG00000135636	0.758142957	3490419162	5076538	1667702563	0.376496812	-0.062638292	1138874907	0.226610533	1348787176	-0.134133693	-0.17234565	0.547945883	ENSG00000135636	-2550138047	2353505779	8823170316	0.011134013	0.232970121	2	71453721	71686768	+	protein_coding	DYSF
ENSG00000166145	2790362744	5749681748	8647713183	1943414267	3302364331	3428266738	3283163387	2593416794	3078980284	351004995	4797912826	4364322689	ENSG00000166145	-2539447344	5570686072	559301226	0.034769054	0.330368122	15	40844017	40858207	+	protein_coding	SPINT1
ENSG00000179344	2544596109	2717591667	2921226885	3075403636	1934093636	2323884692	0.920606283	0.226610533	0.304696916	0.504254292	-183534321	-0.468123249	ENSG00000179344	-2531401432	1873931897	3856059019	3.58E-05	0.030735947	6	32659466	32668383	-	protein_coding	HLA-DQB1
ENSG00000187608	1052245769	2165784848	5789301549	1507185624	2604194373	2376438249	1023927899	1249598096	1282681699	0.756068863	0.996098072	1615125318	ENSG00000187608	-2517062214	2900649	1064896333	0.006381423	0.199677555	1	1001137	1014540	+	protein_coding	ISG15
ENSG00000132321	1836594071	1913560906	3914934931	3302719264	503083986	4754843351	0.349984948	0.947994465	1825827612	1470329576	1862962759	1726721443	ENSG00000132321	-2510056775	3176153807	2011758632	0.000657817	0.088691064	2	236324146	236507535	-	protein_coding	IQCA1
ENSG00000065618	0.352756942	3033608853	526123056	1206203998	-0.172289531	0.23928477	-0.547317127	-0.339108603	0.164899289	-0.365926005	1095899126	2017510903	ENSG00000065618	-2504959188	2363585364	6447201848	0.025141345	0.297725401	10	104031285	104085880	-	protein_coding	COL17A1
ENSG00000120675	210590419	3516577485	6295938739	3866378702	3190902895	2731477624	0.962826951	0.947994465	1904860916	2547869919	1547556893	2589709554	ENSG00000120675	-2497555669	3615893112	1289914872	0.003427629	0.164195982	13	43023202	43114213	+	protein_coding	DNAJC15
ENSG00000019582	1052245769	2600186069	5750101158	0.955544512	1451973071	1434843719	1391604735	0.895441694	0.94079594	0.60390489	1255485801	1216786274	ENSG00000019582	-2491677126	2772864394	8605873651	0.011940001	0.23698674	5	150400040	150412929	-	protein_coding	CD74
ENSG00000121316	1521308233	3144003258	4930195372	-1736479493	-0.322983764	0.410346027	-0.878973023	0.387475087	-0.589002129	0.065521328	0.742569468	1615125318	ENSG00000121316	-2490509306	2141095065	6272801127	0.026820762	0.304522497	12	14503660	14567883	-	protein_coding	PLBD1
ENSG00000115353	0.730698106	1453753401	1799927412	-0.581891903	2611138864	1831051421	-2091892832	-1166563179	-0.860579589	0.538241715	-1368204042	-0.950092356	ENSG00000115353	-2476188122	0.863859491	1875020301	0.000870898	0.100764706	2	75046462	75199520	-	protein_coding	TACR1
ENSG00000186960	3496240494	3953138282	320453123	4334235371	1198951444	-3922960663	1906121126	0.973569984	1766601109	-290453425	-0.821244009	-0.045028811	ENSG00000186960	-2474097757	2530832018	5675177418	0.033672868	0.328589439	14	28771675	28823817	+	lncRNA	LINC01551
ENSG00000240253	3271856003	3256929464	3027683546	1383152344	248828032	2514153179	-0.955544491	0.268539259	0.758255727	1522199653	-0.649760902	0.014828694	ENSG00000240253	-2436306466	2037215324	272992142	0.000179997	0.056470537	2	130690132	130718831	+	transcribed_unprocessed_pseudogene	FAR2P3
ENSG00000186417	219896777	1873640078	3393359752	2437880685	3452973565	3543064136	0.611185722	-0.003526531	0.657523906	1434683604	0.509077938	-0.468123249	ENSG00000186417	-2432963151	2216245753	370876521	4.32E-05	0.034210509	15	51341654	51408005	+	protein_coding	GLDN
ENSG00000176165	5076935609	5552029333	4822581528	5747521057	2949260123	-2495116424	3072763092	2856573962	3182304835	-0.56803262	1511865071	1911277133	ENSG00000176165	-2424695269	40778773	7067584992	0.020092985	0.280068065	14	28766786	28770277	+	protein_coding	FOXG1
ENSG00000180229	3364052142	3121453962	2951594687	186608834	1404794777	1288939457	0.877112675	0.226610533	-0.074029664	-0.430199585	0.613803824	-0.468123249	ENSG00000180229	-2411861575	1822835255	3059612364	0.000107233	0.038875683	15	20379494	20506180	-	transcribed_unprocessed_pseudogene	HERC2P3
ENSG00000174600	2905293514	2952894484	2292790687	-0.511401975	2091351765	-1990367824	-178196251	-3315694401	0.201139048	-3325687775	0.273627704	1216786274	ENSG00000174600	-2394765831	1347951442	5941198664	0.030394143	0.316512988	12	108288043	108339317	-	protein_coding	CMKLR1
ENSG00000181885	0.075747129	4042867101	649617909	0.930440763	1512569452	-0.062638292	1228128715	1350653328	0.657523906	0.995076562	271507189	2808434323	ENSG00000181885	-2388774341	3498014809	472354529	0.049404872	0.378755208	17	7259902	7263983	-	protein_coding	CLDN7
ENSG00000145779	1258493709	3256929464	5756995583	0.419164057	0.61626496	0.450119951	0.809310303	1311076541	0.604391531	1221135754	1021703006	1879430241	ENSG00000145779	-2383459271	2808881698	6512606846	0.024543718	0.296377662	5	119268691	119399688	+	protein_coding	TNFAIP8
ENSG00000144476	2084382054	4889632031	5983307333	1401537723	1217272306	1266837116	0.854864071	1855960045	-0.258581271	2332342857	1437717933	2675663315	ENSG00000144476	-2382394421	3379892383	6785774026	0.022221976	0.290475088	2	236567786	236582354	+	protein_coding	ACKR3
ENSG00000170498	262877844	1860083826	3441229776	-2588243951	1482589386	-0.179166877	-2091892832	-1873253515	0.829441937	-1307416936	-0.115418	0.506847255	ENSG00000170498	-2377121331	13025494	7439730438	0.017638102	0.269102966	1	204190340	204196491	-	protein_coding	KISS1
ENSG00000101115	1797447794	4024754827	5961835458	175608483	2020091615	1266837116	2507772458	1185382771	0.829441937	1539083371	1998087234	0.626789201	ENSG00000101115	-2359972058	3198407302	8253210084	0.013398419	0.248106477	20	51782330	51802521	-	protein_coding	SALL4
ENSG00000173262	2679899518	348159325	5828283446	2886002783	2386721043	1890080866	2396653063	2975266915	1487300931	-0.304394167	-183534321	-0.107477713	ENSG00000173262	-2358729476	3179682002	6918772268	0.021185734	0.284439217	12	7812511	7891148	-	protein_coding	SLC2A14
ENSG00000131730	0.160464892	2154723187	3871123045	0.184512514	0.088779356	-0.062638292	-0.737039638	-0.277473761	-0.118001823	-108416022	-0.357990948	0.376022001	ENSG00000131730	-2350920334	1236503931	1012016218	0.007458056	0.207984153	5	81233319	81266398	+	protein_coding	CKMT2
ENSG00000115414	7469242205	979508824	1169700884	4685076072	6454552828	5622098891	6722209017	7170471722	7003496539	5693871112	6310261777	8595057593	ENSG00000115414	-234484742	8825532506	4810160694	0.047654677	0.372359416	2	215360439	215436073	-	protein_coding	FN1
ENSG00000185745	2421261991	3380768147	66614585	0.930440763	3258807581	2723385062	0.854864071	155081647	2174633098	1620659487	1972055884	3436150294	ENSG00000185745	-2338275412	3756499304	7026726674	0.020386267	0.281848782	10	89392545	89406487	+	protein_coding	IFIT1
ENSG00000205710	2017819464	3009251143	3142702075	4177697944	302401486	3452947805	2163110123	1163326391	0.657523906	0.893704002	0.043012864	-0.552487717	ENSG00000205710	-232331744	2544248406	2435160846	0.000296695	0.062860899	17	4899417	4902934	+	protein_coding	C17orf107
ENSG00000112414	2395277496	3907738588	6018876647	-0.318505425	3186260225	2982661682	1376065934	0.387475087	0.782376855	2113094678	2036274218	2782839676	ENSG00000112414	-2321544132	3367715173	7970246734	0.014721175	0.253644608	6	142301853	142446266	+	protein_coding	ADGRG6
ENSG00000118785	4195945587	54550451	6581669868	4740290037	4314653518	4194263323	310611116	238049334	3757699921	2055586207	1713862075	341409078	ENSG00000118785	-2303185732	4483160779	2097507101	0.000555145	0.085848619	4	87975649	87983426	+	protein_coding	SPP1
ENSG00000114529	0.075747129	1939574011	4948379971	-1320266649	1180394929	0.668164215	-2091892832	-0.218364552	-0.031358195	0.970393356	1298017468	1026344539	ENSG00000114529	-2288184689	2017083358	5288086624	0.039224768	0.344966503	3	112086334	112131004	+	protein_coding	C3orf52
ENSG00000204071	4086532734	4006412269	2745186085	1383152344	0.309766194	0.369444406	1262339462	1481200604	1871518207	-2578948947	-2259857313	-1342208958	ENSG00000204071	-2258894569	2185157143	5630078255	0.034269393	0.329565961	X	102140475	102142970	-	protein_coding	TCEAL6
ENSG00000004776	2168608746	2900881951	4224452087	0.651982019	1757572808	1174877528	-1213153841	0.69478706	1348787176	-172447314	-0.649760902	14296604	ENSG00000004776	-2257887987	1942366118	9440753269	0.009168766	0.218219794	19	35754565	35758079	-	protein_coding	HSPB6
ENSG00000142185	2137597111	2558827172	1630078722	1741725358	2345673638	2345136388	1023927899	0.183426673	0.462312309	-0.720438552	-1124045744	-1882394031	ENSG00000142185	-2253283942	1451251163	245012198	0.000288978	0.062860899	21	44350162	44443081	+	protein_coding	TRPM2
ENSG00000148344	328134531	4945257832	7679023839	4224920144	3013569853	2476128957	4007837629	4125681027	3545064431	1727631487	2390877863	2589709554	ENSG00000148344	-2221955117	4814441156	6428512307	0.025315259	0.299053687	9	129738330	129753042	-	protein_coding	PTGES
ENSG00000059804	9090069722	1008630476	1222714412	8923346395	8595623378	8079751495	8504116953	8599285053	7501301012	772120969	8041115923	7759034004	ENSG00000059804	-2221665624	9581296893	1127179458	0.005337918	0.187024497	12	7919229	7936187	-	protein_coding	SLC2A3
ENSG00000163565	1936070833	4012552404	6173741737	2524310582	112324882	1434843719	0.03080294	0.725217926	1248457254	0.504254292	2864053831	3139457017	ENSG00000163565	-2211245989	3384875663	550350296	0.036011701	0.336287864	1	158999967	159055155	+	protein_coding	IFI16
ENSG00000125731	1521308233	2351632018	4280552851	-0.148384864	0.239798685	0.145493182	0.738163603	0.092976271	-0.118001823	-0.030855145	0.396150734	-0.045028811	ENSG00000125731	-2205008146	1646002643	9036379547	0.010404431	0.226619341	19	6752159	6767463	-	protein_coding	SH2D3A
ENSG00000162624	4183347061	4977004245	4382153123	3516020292	1161596619	0.526522034	298841317	1696159658	2080497706	-1571662226	-0.293418199	1266880001	ENSG00000162624	-2193045634	312425956	6899592754	0.021331601	0.284846588	1	75128433	75161533	+	protein_coding	LHX8
ENSG00000134755	4463126553	5770664469	7865016273	3312468204	3697695207	3148985059	3129467922	3108210932	3720730349	3753723456	3973573073	4047136485	ENSG00000134755	-21687063	5121992641	7957493179	0.014784314	0.253644608	18	31058839	31102522	-	protein_coding	DSC2
ENSG00000131981	4011544498	5326634354	7288509334	5214597101	3603334118	207951474	3307942241	268914741	3400604703	0.756068863	256641823	4739552465	ENSG00000131981	-2127969927	4769775991	6795385734	0.022145116	0.290475088	14	55124109	55145423	+	protein_coding	LGALS3
ENSG00000184058	1277585174	2219855624	289020609	1573550435	1217272306	0.410346027	-0.229490597	0.183426673	0.657523906	-0.984278974	-0.571102848	-1500808638	ENSG00000184058	-2125344568	1130145337	197851782	0.000703437	0.091078394	22	19756702	19783593	+	protein_coding	TBX1
ENSG00000140873	2295784674	3596415323	6035983516	1507185624	2705007061	1846036752	0.941871061	2119199119	2485011157	1398134534	2133424577	1726721443	ENSG00000140873	-212519752	3295478444	8067090182	0.014251918	0.250952959	16	77247812	77435034	-	protein_coding	ADAMTS18
ENSG00000124839	-1157233585	1558186227	4373206782	0.051125783	0.408739251	-0.68230751	-0.607827568	-0.161582111	0.758255727	0.155860746	-0.060651659	0.281711937	ENSG00000124839	-2118288703	1488641729	56297067	0.034274359	0.329565961	2	237574321	237601614	-	protein_coding	RAB17
ENSG00000260878	1797447794	0.71586856	-0.951453931	128753762	1339390139	1126601916	-3922960663	-3922960663	-3404366187	0.065521328	0.139725344	-0.107477713	ENSG00000260878	-2110907788	0.422036375	5464746065	0.036566052	0.337181365	4	46243547	46244215	-	lncRNA	AC104072.1
ENSG00000197943	0.758142957	1818633605	3610657344	0.58920634	2071348336	0.797134932	-0.277833771	0.045531611	-0.031358195	-1307416936	0.230359914	0.737520348	ENSG00000197943	-2108307735	1368713124	1397462371	0.002601135	0.151553281	16	81739096	81962685	+	protein_coding	PLCG2
ENSG00000081923	2560271883	3550733425	5616225255	0.852397106	4337863837	3783877922	1295757723	1498922025	1332542602	1178669178	279148511	2833582804	ENSG00000081923	-2107247063	3399179464	1031981893	0.00702834	0.204393673	18	57646425	57803315	-	protein_coding	ATP8B1
ENSG00000125730	1258493709	3115761136	3583765392	0.003774657	1584902257	-0.865465851	-1414615016	-0.865132981	0.010087329	-1191474265	0.35645475	1634334486	ENSG00000125730	-2106973862	1517301501	697814824	0.020741544	0.283161134	19	6677703	6730562	-	protein_coding	C3
ENSG00000285407	0.912675769	1038256352	1132861829	0.267043673	1877619577	2027880541	-0.806261595	-0.958782334	-0.308659319	0.111398036	-150775889	-1069335882	ENSG00000285407	-2094769904	0.655226133	3084755968	0.000102114	0.038875683	1	68679201	68943452	+	lncRNA	AL033530.1
ENSG00000095739	2496520158	5033954641	715100717	1852787933	2345673638	3074594768	2088797664	2650028653	2137712698	351004995	3341682803	3380355881	ENSG00000095739	-2086310205	434895033	5763229328	0.032543272	0.324319452	10	28677509	28682932	+	protein_coding	BAMBI
ENSG00000133477	0.11872777	2600186069	4621944437	1345663398	1467362443	0.32734927	0.637491124	-0.615927446	-0.652255561	0.867207418	1582386986	0.772619353	ENSG00000133477	-2079737686	1991865224	7119125199	0.019730079	0.278522152	22	39994953	40043534	+	protein_coding	FAM83F
ENSG00000052344	1583997201	4330232077	643891647	1905269309	2624928362	2117062702	1391604735	0.461645585	0.520833481	1827216381	3635023221	3056443351	ENSG00000052344	-2079005783	3680472878	5018177654	0.043744426	0.359700886	16	31131432	31135727	-	protein_coding	PRSS8
ENSG00000157601	1911837266	2656166164	6891112864	2826012572	2717931796	2066778404	2849041146	3119710662	3340949787	1221135754	1511865071	1957766914	ENSG00000157601	-2072765885	3921129891	5161186208	0.041276885	0.350862912	21	41420303	41459214	+	protein_coding	MX1
ENSG00000120913	1095921715	2747350725	525515628	0.852397106	0.128041904	-0.007723479	1312180981	1370041896	1729861851	-0.56803262	-0.915289086	1515044795	ENSG00000120913	-2064997624	2402065271	4771981282	0.04841688	0.375950969	8	22578278	22598025	+	protein_coding	PDLIM2
ENSG00000124466	1757209621	3612674712	6392629442	1712570399	1956078475	233454967	2381168834	1987311365	2321787389	2146530623	1599491694	2433990238	ENSG00000124466	-2063506942	3533006754	6485812118	0.024786502	0.297186338	19	43460786	43465608	-	protein_coding	LYPD3
ENSG00000125462	0.490035766	1686619441	2111010639	289251695	2233140671	-0.865465851	0.637491124	0.461645585	0.3376277	-2089353773	-183534321	-0.468123249	ENSG00000125462	-2061318231	1175988236	9848315057	0.0080935	0.211937983	1	156404249	156456763	-	protein_coding	C1orf61
ENSG00000075643	1029901736	1240129996	2877608568	0.096972045	0.408739251	-1990367824	-2734558708	0.348909084	-1912928344	-290453425	0.185754255	-0.241121355	ENSG00000075643	-2049773177	0.602644285	600649094	0.029648076	0.316422397	18	36187496	36272157	+	protein_coding	MOCOS
ENSG00000115665	2867991393	2739968311	1420263218	3617812434	3664698808	2407075358	1990177891	-0.161582111	154483697	0.893704002	0.043012864	-0.107477713	ENSG00000115665	-2045579283	2287561101	1754908178	0.001126603	0.112938786	2	107986522	108013994	+	protein_coding	SLC5A7
ENSG00000103888	2575779159	4344905578	6437844251	1930811011	2749745954	3423279449	1916899978	1370041896	1979788581	2597071485	2097755421	3611170939	ENSG00000103888	-2045538192	3799592064	7492277376	0.017320652	0.268599611	15	80779342	80951776	+	protein_coding	CEMIP
ENSG00000206557	2480132111	4899605495	7504896873	3633452798	2303424068	2417144833	4135604801	3219280432	2914105052	3206151993	3691950331	1191071678	ENSG00000206557	-2031774292	463744448	4914238015	0.045648424	0.365422107	3	32817996	32897824	+	protein_coding	TRIM71
ENSG00000089327	0.758142957	3567512862	5191692364	2464357633	1022667772	0.971253068	2010448542	1680714865	0.962071303	-1191474265	1437717933	1338902955	ENSG00000089327	-2030970181	2634075808	633923735	0.026165843	0.30291221	19	35154729	35169881	+	protein_coding	FXYD5
ENSG00000157110	1351520662	3612674712	6187203723	2428945942	2071348336	1688681263	2514884755	1770996715	1177471952	1636435446	2634383928	2088871389	ENSG00000157110	-2025577269	338612451	6366623255	0.025901382	0.302412492	8	30384510	30572256	+	protein_coding	RBPMS
ENSG00000116183	5663228558	6046035271	8597223919	40611026	5495119746	4878425124	3210553313	2390021731	3748545963	4168806273	4850655036	6183125154	ENSG00000116183	-2018008736	5951624511	5985137812	0.029889662	0.316512988	1	176463170	176845601	+	protein_coding	PAPPA2
ENSG00000143995	345070868	5346214481	6253301131	0.267043673	3739492353	3623538985	0.529263107	1726561889	2604828024	2361111433	1399164559	4326439635	ENSG00000143995	-2015003922	401073054	5611504229	0.034518705	0.329971207	2	66433451	66573869	+	protein_coding	MEIS1
ENSG00000237412	4624672922	4828298469	5229361283	1784381988	424938639	2884469199	155232061	1896636143	3182304835	-0.304394167	1682099422	3374655901	ENSG00000237412	-2013996522	3649572943	9630149325	0.008649549	0.215731855	2	232520387	232525716	+	protein_coding	PRSS56
ENSG00000146648	3446497272	4747772393	7694818168	2866281921	2691965489	2313140286	3166069607	3067224299	3465359633	3206151993	3892623916	3736457148	ENSG00000146648	-200906472	4779312701	5276356581	0.039409291	0.34547188	7	55019016	55211628	+	protein_coding	EGFR
ENSG00000187688	2988754813	2978214053	4088948316	3185598866	2426632809	2731477624	2349692705	102339976	1717404539	0.538241715	0.043012864	-0.388420796	ENSG00000187688	-2005124789	2495358299	1795111449	0.001032351	0.108960801	17	16415570	16437003	+	protein_coding	TRPV2
ENSG00000152689	1333388971	2826157719	3268651541	0.682374382	1889092628	0.668164215	0.349984948	0.461645585	0.897280188	-0.188684691	-1015894842	-0.107477713	ENSG00000152689	-1995523478	145954562	1526600598	0.001897097	0.132626706	2	33436323	33564750	+	protein_coding	RASGRP3
ENSG00000099994	0.64508467	267176946	3352976372	1345663398	1142550129	1150941638	-0.878973023	0.784219178	-0.163356465	-0.720438552	-0.231612229	1026344539	ENSG00000099994	-1986073388	1404470008	1330810049	0.003081662	0.163006897	22	24181486	24189106	+	protein_coding	SUSD2
ENSG00000091879	0.758142957	3342284202	2998891537	1839363765	1512569452	1076654808	-0.670987509	0.895441694	0.164899289	0.359682903	0.679622768	-0.045028811	ENSG00000091879	-1982709224	1578121037	1710541866	0.001242443	0.115555986	8	6499650	6563409	-	protein_coding	ANGPT2
ENSG00000113494	245519562	3494811952	6037399975	186608834	2268710324	1051017471	0.284907902	1350653328	2192744923	1604709108	3208668365	1744509525	ENSG00000113494	-1973150005	3285207624	5626129835	0.034322212	0.329565961	5	35048755	35230487	-	protein_coding	PRLR
ENSG00000136732	16587118	3648601876	4426071115	1455328526	2111081629	1549139115	0.442407014	0.921957358	126567096	-108416022	0.139725344	2378110585	ENSG00000136732	-1961541011	2312509582	8341342207	0.013015257	0.245160608	2	126656132	126696667	+	protein_coding	GYPC
ENSG00000274602	5919431564	5549920011	611189437	3169596657	2915997296	3387877176	3138705767	3366512806	3024403624	317408483	2899013713	3152839835	ENSG00000274602	-1958900246	4416208944	129757732	0.003359494	0.164195982	22	18533645	18577968	-	transcribed_unprocessed_pseudogene	PI4KAP1
ENSG00000276168	-0.574619341	-0.703005448	0.852961621	1905269309	3008318854	2698831397	0.529263107	-0.106950173	-0.860579589	-0.56803262	0.139725344	0.127571868	ENSG00000276168	-1955172337	1179748658	9727104332	0.008397096	0.213380399	14	49586579	49586878	+	misc_RNA	RN7SL1
ENSG00000250682	1583997201	2014912188	2702967267	2216928651	3263222911	3136850011	-0.489242819	-0.218364552	0.432136769	1652040758	1298017468	0.281711937	ENSG00000250682	-1952920636	1949283177	2027861506	0.000636957	0.088691064	5	102604219	102671765	-	lncRNA	LINC00491
ENSG00000130208	0.11872777	1832583088	239356205	0.682374382	1288314195	0.915516386	-0.137408408	-0.470888816	0.127725699	-0.720438552	-1124045744	-0.839956694	ENSG00000130208	-1951198664	0.752216956	2375967266	0.000328083	0.064486168	19	44914246	44919349	+	protein_coding	APOC1
ENSG00000157510	0.352756942	3624750116	4872638321	0.382611115	1732316463	1024916291	0.284907902	1095058842	0.962071303	1652040758	1211662083	1242050548	ENSG00000157510	-1949146552	2385734497	6605283662	0.023725335	0.29361907	5	149271858	149343637	+	protein_coding	AFAP1L1
ENSG00000088305	2606302441	4259710455	6682433274	2464357633	2604194373	2817622721	3067935527	3119710662	2782762695	2778639403	2213375332	1515044795	ENSG00000088305	-1945100461	3946184867	6629681218	0.023515268	0.293293647	20	32762384	32809356	+	protein_coding	DNMT3B
ENSG00000172782	1552993191	1108733224	0.090820882	1247443893	1842642614	1198422767	-0.050852542	-0.470888816	0.089568874	-0.304394167	-203204207	-2402693066	ENSG00000172782	-1938246218	0.621126423	1721307893	0.001213109	0.115555986	17	74877301	74893781	-	protein_coding	FADS6
ENSG00000176092	1743543576	2463435513	4863084497	128753762	0.530952739	0.410346027	1884318773	1071565753	1213401147	0.635648725	-0.425589846	0.232139476	ENSG00000176092	-1928447977	2191793657	622366448	0.027317612	0.306505857	1	26321697	26360080	-	protein_coding	CRYBG2
ENSG00000240086	4420820007	416365955	3268651541	4839708847	463050787	4341640659	3320173879	2828817053	2752555904	2262897522	0.943483198	0.936344887	ENSG00000240086	-1927299353	3692736911	2095063818	0.0005578	0.085848619	3	135138468	135439888	-	lncRNA	AC092969.1
ENSG00000188313	1296427294	3361654491	6038107683	1097631749	2140179557	1585310255	0.471943882	1185382771	1640313548	1341513895	2476695081	3105446558	ENSG00000188313	-1926199235	3215802439	4711001741	0.049664643	0.379342047	3	146515179	146544856	-	protein_coding	PLSCR1
ENSG00000105146	145577103	2322272856	3659307379	1401537723	0.309766194	0.857539553	0.832266977	0.566207451	0.127725699	0.19899402	-0.821244009	0.127571868	ENSG00000105146	-1917836915	1470645934	1239995802	0.003913094	0.171148017	19	57230801	57235548	+	protein_coding	AURKC
ENSG00000134443	2935658386	2694862479	2607020664	0.141406155	3429593611	2747527825	0.55709074	0.663700456	0.875019996	0.397206471	1211662083	1026344539	ENSG00000134443	-1917236099	2041483185	2175406484	0.00047631	0.082064424	18	59220157	59230774	+	protein_coding	GRP
ENSG00000101846	3492160109	4652689229	7985852129	5305269775	5173718772	4891123794	3867645973	4423505717	4438455315	3792963482	4053327441	4144136324	ENSG00000101846	-1903939375	5384101161	8945559492	0.010708149	0.229255562	X	7147236	7804358	+	protein_coding	STS
ENSG00000231245	0.862981558	0.522895038	0.773593772	0.051125783	0.891913414	0.76595695	-152698241	-0.865132981	-1632232455	-0.56803262	-1662273124	-0.642093656	ENSG00000231245	-190087371	0.048443067	4323180971	1.99E-05	0.026111701	10	32511335	32511737	-	processed_pseudogene	C1DP1
ENSG00000111057	4933845491	6215966622	8965902584	4986989893	4857714373	5148495499	5392393043	4969348686	4904609892	4439976618	4960648076	5076215233	ENSG00000111057	-1886728692	6214348234	6895801605	0.021360574	0.284935738	12	52948870	52952906	+	protein_coding	KRT18
ENSG00000166863	4070202278	3965851473	4883705071	3411041421	1977733315	1332153528	2117115291	2084408743	2683787113	1452616679	1276908362	0.626789201	ENSG00000166863	-1879950089	307037555	1141496928	0.005127052	0.185208734	12	57009999	57028883	-	protein_coding	TAC3
ENSG00000144481	156857848	0.886048967	0.569424491	3763523143	2394792217	2794634093	0.03080294	0.387475087	0.733724439	1604709108	0.711439397	-1679022017	ENSG00000144481	-1877318977	1774767225	9313675123	0.009537604	0.220609037	2	233917372	234019522	+	protein_coding	TRPM8
ENSG00000136110	3372955809	3959508881	2975436924	0.52357436	4635625345	4963337482	2079233576	0.309283756	2370337098	2242426141	1565077047	2765520783	ENSG00000136110	-1876936991	3277803937	9784094212	0.008252725	0.21256785	13	52703263	52739820	-	protein_coding	CNMD
ENSG00000258932	210590419	2251351349	1939801239	2540992143	24187383	2605047534	1175241682	0.599442553	0.806101313	0.538241715	-1015894842	0.072301327	ENSG00000258932	-1864822009	1689051812	3379248341	6.62E-05	0.038875683	14	27258716	27845286	-	transcribed_processed_pseudogene	AL390334.1
ENSG00000173269	1007206194	3292689156	3786050369	158967537	1570722915	-0.062638292	1510234289	1185382771	0.919202128	-0.134133693	-0.231612229	-1199330571	ENSG00000173269	-1856983768	1800607203	7639628434	0.016465638	0.262068694	10	86935539	86969481	-	protein_coding	MMRN2
ENSG00000198785	5363822227	4199086714	2779448544	4383625753	5832497421	5677603256	0.877112675	0.69478706	2394012712	4775348594	3386716597	2953141821	ENSG00000198785	-1855843651	4379429847	7043468785	0.020265487	0.281131933	9	101569351	101738647	-	protein_coding	GRIN3A
ENSG00000169856	5011446653	4118827702	2921226885	3829510903	4817749896	3403156076	4112347985	1633362926	3044489374	0.433778764	-1124045744	-1679022017	ENSG00000169856	-1848072618	3555441117	469608832	0.049975617	0.380626617	15	52755052	52791078	-	protein_coding	ONECUT1
ENSG00000166664	2777008605	1558186227	1630078722	3415571495	2881949424	2235601842	1566080904	-0.54158625	0.604391531	0.840215078	0.860778138	0.506847255	ENSG00000166664	-1841804618	1934816457	2103047183	0.000547391	0.085848619	15	30357765	30393849	-	protein_coding	CHRFAM7A
ENSG00000174963	1629288632	2608317448	3751946202	3222261229	2711483902	0.668164215	0.03080294	1095058842	108352777	-1571662226	-2259857313	2529423403	ENSG00000174963	-1831785236	210801578	5764413343	0.032528391	0.324319452	3	147386045	147406860	-	protein_coding	ZIC4
ENSG00000021826	2743072237	517201734	4984075657	1267630032	2434484355	0.369444406	1391604735	20122052	1427374645	132213553	2892089181	2234446925	ENSG00000021826	-1817809821	316288375	5984287545	0.02989933	0.316512988	2	210477681	210679107	+	protein_coding	CPS1
ENSG00000101327	3602262311	4812548818	2883921079	4484090483	3713914653	4056108146	2357626352	0.183426673	1766601109	3713386222	1437717933	1615125318	ENSG00000101327	-1817594704	341854162	1197765003	0.004387225	0.176070426	20	1978756	1994285	-	protein_coding	PDYN
ENSG00000109861	2650909647	3773171874	6031014932	2974628545	2749745954	230231526	2233781568	2517205176	1501901485	0.970393356	3005511471	2816865953	ENSG00000109861	-1805490562	3493729828	7354466165	0.018167876	0.269936913	11	88293591	88337761	-	protein_coding	CTSC
ENSG00000057294	2722320509	4533919533	7061949583	2317176475	3138992808	3042429863	2973002117	2856573962	2696536817	3026249007	384321727	3286338123	ENSG00000057294	-179201131	4317536212	540218923	0.037482327	0.339714822	12	32790744	32896840	-	protein_coding	PKP2
ENSG00000117394	7533191252	875981602	1124358485	7551811496	849303836	6980278007	6215789951	8137986786	7016901284	647008417	7944439751	7991641001	ENSG00000117394	-179047253	8641645392	6278475968	0.02676407	0.304522497	1	42925374	42958868	-	protein_coding	SLC2A1
ENSG00000115267	0.702721022	1131480657	4544366265	-0.202892818	1757572808	1567338042	-0.379669333	0.663700456	0.758255727	0.784666404	1298017468	1055138576	ENSG00000115267	-1778336403	1897000286	5924712638	0.030586018	0.316701829	2	162267073	162318684	-	protein_coding	IFIH1
ENSG00000119922	1757209621	1623831553	5355093992	1605622067	3834532175	2794634093	-0.182714967	0.425036931	1666470935	1470329576	2278545898	3070614931	ENSG00000119922	-1763510889	2955369895	5410901145	0.037353104	0.339228512	10	89283693	89309271	+	protein_coding	IFIT2
ENSG00000188921	2116546043	2427121942	4408664019	0.682374382	1142550129	0.23928477	-0.955544491	0.045531611	0.852410948	0.726892969	0.613803824	2130052624	ENSG00000188921	-1761271751	1965440159	5694544099	0.033420485	0.328319173	9	20999508	21031640	-	protein_coding	HACD4
ENSG00000169242	3496240494	4732973942	6495663942	1419691748	455508978	4550459943	1279145352	2585144944	2721703101	2522625249	3361871564	4448125534	ENSG00000169242	-1758741084	4264240318	6240235655	0.027148846	0.305818531	1	155127875	155134899	+	protein_coding	EFNA1
ENSG00000250421	1849410291	0.938589351	1349044751	2185443723	1253230491	1126601916	-0.379669333	-0.403494581	-0.937288521	1089791325	-0.821244009	-0.73763576	ENSG00000250421	-1758369247	0.909388907	1932289491	0.000770796	0.09599063	5	67699428	67902600	-	lncRNA	AC106798.1
ENSG00000204956	-1959318864	-0.967269695	0.569424491	2196015229	2071348336	1244390888	0.349984948	0.309283756	-0.210183348	-1895408553	-1662273124	-2119214241	ENSG00000204956	-1755988447	0.556823849	5594611941	0.034747312	0.330368122	5	141330570	141512981	+	protein_coding	PCDHGA1
ENSG00000164309	1715816886	2887580447	5611478124	1605622067	1288314195	1567338042	1312180981	1408054418	1766601109	1341513895	2448652733	2032068174	ENSG00000164309	-1741372545	2885413907	5334365729	0.038506697	0.342386567	5	79689835	79800240	+	protein_coding	CMYA5
ENSG00000165757	3023096962	4413796716	5965560379	3086809717	2604194373	207951474	2967828298	2153170247	2782762695	193319861	1790337731	2808434323	ENSG00000165757	-1738517674	3587047561	7985616427	0.014645504	0.253368775	10	30012802	30115494	-	protein_coding	JCAD
ENSG00000081842	4137059073	4098767007	2864900076	2652655559	2943769304	3016171426	2604288769	2601641486	2506891386	-0.984278974	-0.732956079	-0.950092356	ENSG00000081842	-1734547304	2800389842	5983711291	0.029905884	0.316512988	5	140827957	141012347	+	protein_coding	PCDHA6
ENSG00000141524	1924004932	3256929464	4871050404	1185133387	2051063648	2053928627	0.854864071	1118175488	0.94079594	0.635648725	1945546191	231997904	ENSG00000141524	-1733005367	2533627914	7917650108	0.014983621	0.254295426	17	78110457	78132407	-	protein_coding	TMC6
ENSG00000126803	0.984147906	1952406762	4532361174	186608834	4433032594	5491193696	2396653063	276433976	1979788581	2628964379	0.8888766	2609257823	ENSG00000126803	-1731108573	3429829235	6237071182	0.027180978	0.305818531	14	64535904	64546173	+	protein_coding	HSPA2
ENSG00000147804	-1503238427	1558186227	3033373632	-0.904348269	2101250424	233454967	0.03080294	0.663700456	-0.528405883	0.359682903	0.273627704	-0.107477713	ENSG00000147804	-1726125383	122622806	7063246833	0.020123888	0.280068065	8	144409741	144416895	-	protein_coding	SLC39A4
ENSG00000164120	2905293514	2769273978	5615277078	2712785713	3176929821	3124612024	2088797664	20122052	2228300388	2522625249	2351034504	1555913825	ENSG00000164120	-1725252272	3253600831	1117227766	0.005490453	0.189618069	4	174490174	174523154	-	protein_coding	HPGD
ENSG00000133636	5719286143	5793130879	5321769825	6001397795	605634848	4982112289	4891961105	3673975302	4717118681	3366088083	339163467	2196178808	ENSG00000133636	-1723387121	507525235	1887077864	0.000849174	0.100336654	12	85874294	85882992	+	protein_coding	NTS
ENSG00000160932	5569518303	6707760484	8688516018	5395173818	5015218335	5214938182	542106923	511291953	5164134678	4891654541	470020795	5189312449	ENSG00000160932	-1720142118	6199121701	818358424	0.013710495	0.248711013	8	143017981	143023832	+	protein_coding	LY6E
ENSG00000235688	1007206194	2039175305	3316105756	1185133387	1288314195	1174877528	1360357945	0.387475087	0.782376855	-0.642224006	-0.821244009	-1199330571	ENSG00000235688	-171348954	1338466424	9513300097	0.008965689	0.217630322	2	949626	950274	-	lncRNA	SNTG2-AS1
ENSG00000115641	2332762608	3182635835	5517166531	1980576596	1732316463	2456734302	1709367524	1481200604	2000500675	1555771784	1318822161	2799953127	ENSG00000115641	-1712078107	2987079882	696425547	0.020844485	0.283638125	2	105357711	105438513	-	protein_coding	FHL2
ENSG00000171729	1505200922	2867395379	5264862891	1028336649	1253230491	0.998334176	1538427807	1389173349	1679373906	1262387962	1298017468	1796594516	ENSG00000171729	-1711442004	258690286	5428419568	0.037094851	0.338683354	1	15152531	15220478	+	protein_coding	TMEM51
ENSG00000116017	4816369806	6243636559	8268136244	4895905269	4850396582	463485542	5181754356	4571115265	4230635198	4460062421	4930550636	434404781	ENSG00000116017	-1711004506	5753538582	7538253437	0.017048392	0.26666105	19	925780	975939	+	protein_coding	ARID3A
ENSG00000143355	501287144	5066781081	329731096	1419691748	4645806158	2235601842	0.216756122	1118175488	3257367445	1043211072	3454089209	2882601647	ENSG00000143355	-1710895569	3558448883	5659224866	0.033882455	0.329086046	1	197911901	197935478	+	protein_coding	LHX9
ENSG00000166349	0.554068397	0.685445999	2981336422	1621394424	1404794777	0.827653357	0.412252764	0.045531611	-0.652255561	0.111398036	0.139725344	-0.468123249	ENSG00000166349	-170907478	1024397524	1556265003	0.001765037	0.131483184	11	36510708	36593156	+	protein_coding	RAG1
ENSG00000159618	245519562	2002625873	1731570073	2498920908	3502366617	2855141346	2449575419	1567707933	1102812376	-1191474265	-183534321	-2119214241	ENSG00000159618	-170898309	2018906167	5292144176	0.039161178	0.34469813	16	57542642	57591681	+	protein_coding	ADGRG5
ENSG00000182511	0.11872777	1818633605	3475073008	0.226368175	0.088779356	-0.241162012	-0.806261595	0.13891021	0.164899289	-0.642224006	0.230359914	0.547945883	ENSG00000182511	-1699760238	1052662093	653856915	0.024311148	0.295768349	15	90883694	90895776	+	protein_coding	FES
ENSG00000163191	4357184157	6009661422	8219206079	276341921	5402088364	4958174389	302374473	4003751904	4621745836	3560535775	5109860883	5588184298	ENSG00000163191	-1696614064	5658995194	4740070999	0.049065103	0.377808008	1	152032505	152047907	-	protein_coding	S100A11
ENSG00000185187	2421261991	2687205804	3832481061	1992754315	3429593611	3795504038	1175241682	0.973569984	1586531511	1636435446	1682099422	1846864443	ENSG00000185187	-1696218254	2581316354	2572298514	0.000231584	0.060936492	11	405715	417455	-	protein_coding	SIGIRR
ENSG00000074410	4086532734	3975313381	5182759601	5224957884	2495804285	0.668164215	2682169987	2048758626	2651411012	115695774	226788653	3546733318	ENSG00000074410	-1687626969	363660165	6997556561	0.020598735	0.282636178	15	63321377	63381846	-	protein_coding	CA12
ENSG00000164591	2188918912	163978656	2411151206	2446760435	1854396075	2153658169	1003847076	0.663700456	0.657523906	0.945280481	-1240965949	-0.045028811	ENSG00000164591	-1683720515	1545187068	2372801835	0.000326482	0.064486168	5	150660873	150679365	+	protein_coding	MYOZ3
ENSG00000096433	262877844	3679802938	5975200402	2660310319	2532846542	2177549402	2688474227	2390021731	1990181797	2312840076	2458060876	2296054315	ENSG00000096433	-1678819412	3433085647	718949889	0.019246937	0.276058125	6	33620364	33696574	+	protein_coding	ITPR3
ENSG00000134321	-1157233585	-0.703005448	3339260079	0.003774657	1744999903	0.410346027	-1414615016	-0.958782334	0.304696916	0.19899402	0.613803824	-0.388420796	ENSG00000134321	-1669733789	0.90557623	4890238916	0.046101972	0.366681095	2	6865805	6898239	+	protein_coding	RSAD2
ENSG00000268751	356000431	3516577485	2056167777	3784689266	2277467381	1860868029	1721714622	0.895441694	1790584259	1221135754	1276908362	1407500662	ENSG00000268751	-1653610135	2452953387	2027795664	0.000635016	0.088691064	19	34576732	34577701	-	lncRNA	SCGB1B2P
ENSG00000101280	1296427294	0.622605891	0.928189903	1247443893	2071348336	1332153528	-0.327853204	-0.003526531	0.577073062	-0.890867261	-0.231612229	-1500808638	ENSG00000101280	-1642331361	0.742260799	203537441	0.00062011	0.088691064	20	869899	916334	-	protein_coding	ANGPT4
ENSG00000140416	6255410733	718540553	9926883458	5799572272	6124062536	6233024657	6292288597	6036934241	600519876	6419123	6405121428	6107819802	ENSG00000140416	-1642018552	7263345753	5818159827	0.031861296	0.321123879	15	63042631	63071915	+	protein_coding	TPM1
ENSG00000105976	4142276135	3930617011	6635505428	2741936365	4425173122	3276138996	3188482903	359378505	3552096633	2332342857	323079213	2975909033	ENSG00000105976	-1630569533	4231731387	7760627479	0.015800425	0.257864875	7	116672195	116798386	+	protein_coding	MET
ENSG00000206337	0.758142957	-0.348032898	2174183375	1163750471	1744999903	0.915516386	-0.489242819	-0.403494581	-0.118001823	-0.497470681	-0.649760902	0.281711937	ENSG00000206337	-16267334	0.696530691	1814298561	0.000983661	0.106659922	6	31463169	31478936	+	lncRNA	HCP5
ENSG00000197705	0.490035766	1085621371	1614979059	1185133387	1640265805	0.193151032	-2091892832	-1166563179	-0.163356465	0.018137723	-0.915289086	0.506847255	ENSG00000197705	-162612029	0.558505647	1333840407	0.003052431	0.162736483	18	32672672	32773023	-	protein_coding	KLHL14
ENSG00000104140	1505200922	2427121942	4261285988	1163750471	1744999903	1454532886	1138874907	1140927564	1717404539	0.397206471	0.579732939	0.464543418	ENSG00000104140	-1615668721	1989701527	8760388548	0.01136015	0.234478598	15	40872213	40874234	-	protein_coding	RHOV
ENSG00000110719	1687546868	3687498897	5394313909	3528621401	2386721043	1932820093	2701000659	2956150554	1653451523	0.812708076	163310449	1879430241	ENSG00000110719	-1615299498	3125541155	6570317891	0.024030264	0.294316612	11	68039024	68050895	+	protein_coding	TCIRG1
ENSG00000116962	4292958841	6579730013	6921347402	424032353	4841565954	4472936983	4147094112	3622361422	3907781894	3675710873	4364760878	4496165935	ENSG00000116962	-1604317541	5084762079	106836827	0.006317327	0.199509916	1	235975829	236065109	-	protein_coding	NID1
ENSG00000164850	2796993744	209810574	2283270785	1074901203	2870419198	0.193151032	-0.737039638	0.309283756	1063981889	-0.890867261	-0.649760902	1987948146	ENSG00000164850	-1603361214	1575431545	7072717583	0.020056496	0.280068065	7	1082207	1093815	+	protein_coding	GPER1
ENSG00000143882	0.38832057	1965126372	4679323292	0.096972045	0.936827876	1198422767	1003847076	1207107017	0.983037474	0.970393356	0.802884158	1111057904	ENSG00000143882	-1601433057	200889644	473758835	0.049115968	0.377808008	2	10721099	10785110	+	protein_coding	ATP6V1C2
ENSG00000170421	6459366265	7693995312	1019179503	6304677209	6342179072	6254945434	6821633419	675715073	6144895232	5715384032	6920148239	6592729789	ENSG00000170421	-1598063879	7559350888	5269629874	0.039515572	0.345846055	12	52897186	52949954	-	protein_coding	KRT8
ENSG00000165370	2650909647	0.522895038	-0.252596206	3633452798	1667170721	1960625328	0.412252764	0.461645585	1411995894	0.60390489	0.544837931	0.232139476	ENSG00000165370	-159320237	1646710116	813835952	0.013917769	0.248711013	X	137027446	137033847	-	protein_coding	GPR101
ENSG00000006453	2359887064	3850617793	5987710169	2428945942	2251035116	2955281955	2797479243	2719696214	2219493334	2179209176	2548914454	2433990238	ENSG00000006453	-1580862861	3491023738	6355823735	0.026005293	0.302645044	7	98291649	98401090	-	protein_coding	BAIAP2L1
ENSG00000171476	1874706148	2946494545	5117293052	0.852397106	1911768586	2934400675	0.471943882	1445091035	1729861851	1667479076	2145120977	2355138276	ENSG00000171476	-1577556345	2726722659	6021843806	0.029475803	0.316117147	4	56647987	56681899	-	protein_coding	HOPX
ENSG00000189056	5861299532	6566226998	7174049004	5312574756	5818314797	233454967	4271986757	4195267494	5347092737	3775259303	4308662053	4469674552	ENSG00000189056	-1574748358	5471891886	8076167761	0.014208839	0.250905895	7	103471783	103989658	-	protein_coding	RELN
ENSG00000037280	1387114405	3027557871	3445503852	2637223105	1270878987	2040963371	1948761604	1770996715	0.782376855	-0.030855145	0.230359914	-0.642093656	ENSG00000037280	-1571826355	1945619285	8982983879	0.010581755	0.227544955	5	180601505	180649624	-	protein_coding	FLT4
ENSG00000144619	6285194081	5878813237	6176958384	3511795344	5735731157	5961812264	4317439778	5192669097	5283022669	317408483	2010928866	2308066271	ENSG00000144619	-1569239799	5227881894	6814732476	0.021991356	0.289784603	3	2098812	3057959	+	protein_coding	CNTN4
ENSG00000286342	0.03144659	1131480657	3772505291	1825813512	0.275206557	-0.305941273	0.920606283	0.663700456	1063981889	-0.245379699	-0.357990948	-0.73763576	ENSG00000286342	-1566057686	1335830548	495614214	0.04486917	0.363135474	7	64947570	64950701	+	lncRNA	AC073210.3
ENSG00000109743	1095921715	1085621371	3214583293	-0.904348269	-0.491274359	-0.179166877	-0.737039638	0.183426673	-0.470252545	-0.304394167	0.139725344	0.281711937	ENSG00000109743	-1560073187	0.825515875	5591531006	0.0347892	0.330368122	4	15703064	15738313	+	protein_coding	BST1
ENSG00000002587	1936070833	2541945814	3388928129	1524065216	2168702188	1603061334	0.317813331	-0.865132981	0.94079594	1539083371	0.996098072	0.996964093	ENSG00000002587	-1559824345	1778378124	1349532636	0.002934475	0.15747705	4	11393149	11429564	-	protein_coding	HS3ST1
ENSG00000106785	2148008567	1832583088	4468691574	1345663398	1680437331	0.734090272	1328419383	1408054418	115916614	0.756068863	1166465347	0.737520348	ENSG00000106785	-1557181156	2075831171	7309236272	0.018456488	0.273229709	9	98069274	98119222	-	protein_coding	TRIM14
ENSG00000175879	0.554068397	1873640078	1537015103	0.096972045	0.203499891	-0.305941273	-0.670987509	0.497348229	-0.308659319	-2313481542	-2863961836	-0.241121355	ENSG00000175879	-1547057522	0.331786098	6557164269	0.024146168	0.295292798	2	176129693	176132695	+	protein_coding	HOXD8
ENSG00000010610	1052245769	2940066089	3614458457	1419691748	1083853812	0.857539553	0.941871061	0.725217926	0.201139048	-0.430199585	0.773041987	1535624023	ENSG00000010610	-1544111681	1688269419	8123095049	0.013988557	0.248711013	12	6786857	6820799	+	protein_coding	CD4
ENSG00000139835	2403991099	2533430478	3362048651	2410908723	2678804949	2376438249	149592819	1118175488	0.897280188	0.635648725	1276908362	136213316	ENSG00000139835	-1540989209	2107028165	4265899304	2.13E-05	0.026111701	13	113324162	113364148	-	protein_coding	GRTP1
ENSG00000148942	2496520158	2454442451	2067304403	175608483	4033746388	360603961	-0.137408408	0.566207451	1063981889	1697868761	1945546191	2308066271	ENSG00000148942	-1540415805	2409782029	9666314105	0.008554359	0.214701242	11	26667019	26723427	-	protein_coding	SLC5A12
ENSG00000184368	5717539611	5018782988	3751946202	6561800584	6651399871	6178570698	4971662923	4359471404	4930474804	4587263813	3430387107	3152839835	ENSG00000184368	-1538804402	5357850789	1096159276	0.005830484	0.194516383	X	20006712	20116907	-	protein_coding	MAP7D2
ENSG00000158769	4544190344	6191819677	788423256	4188326152	5261302527	5080429376	5049641929	4606283969	4468500349	4002250451	48034592	4501406334	ENSG00000158769	-153524872	556822844	7425193305	0.017727129	0.269102966	1	160995210	161021343	-	protein_coding	F11R
ENSG00000144847	0.240482591	130159714	2375755799	2287826694	1556402829	1567338042	0.381454771	-0.106950173	-0.074029664	-0.134133693	0.916438244	0.127571868	ENSG00000144847	-1523243973	1153853785	1850279485	0.00090786	0.102852976	3	118900556	119146068	-	protein_coding	IGSF11
ENSG00000281398	0.423028574	0.300064575	21217334	0.741303252	0.61626496	-0.373766529	-1122076443	-1282872249	0.270996866	-0.984278974	-0.17234565	-0.839956694	ENSG00000281398	-1522351891	0.318704035	1139894915	0.005142795	0.185208734	5	139274101	139284899	+	lncRNA	SNHG4
ENSG00000023892	-0.110252996	1671176788	3316105756	0.003774657	0.203499891	0.915516386	0.181433643	-0.161582111	-0.074029664	-0.304394167	0.35645475	0.587906073	ENSG00000023892	-1519601363	1040577937	6753911792	0.022479019	0.29104978	6	35297817	35321771	+	protein_coding	DEF6
ENSG00000275464	0.984147906	1175927001	2292790687	1741725358	1083853812	0.526522034	-0.229490597	0.348909084	0.520833481	-0.642224006	-0.007888499	-0.642093656	ENSG00000275464	-1516164731	0.868547417	1964163608	0.000715109	0.091860546	21	5130870	5154658	-	protein_coding	FP565260.1
ENSG00000265763	0.862981558	1471692326	2629735289	-0.3799825	1570722915	1288939457	-0.229490597	-0.277473761	0.304696916	0.504254292	-0.231612229	0.072301327	ENSG00000265763	-1500876963	0.95229815	1328218748	0.0030962	0.163006897	10	47365495	47384293	-	protein_coding	ZNF488
ENSG00000162722	3643317675	2860603773	4072461629	366423386	4049169635	3472393088	2464346244	2072622983	2440229285	2055586207	2467408064	1384995234	ENSG00000162722	-1498166719	3121145298	3600442567	4.89E-05	0.034699923	1	247857186	247880138	+	protein_coding	TRIM58
ENSG00000143248	3683236965	4169166829	5934728303	287288554	1854396075	1721555377	3375922437	2260955966	2892104931	1652040758	2213375332	2906500321	ENSG00000143248	-1496634438	3586569321	5129764444	0.041804557	0.352938503	1	163111120	163321791	-	protein_coding	RGS5
ENSG00000134317	2935658386	3612674712	6182090148	3549381709	3236525933	3298100364	3091913414	284968464	2903146927	323234069	2842663901	2074878879	ENSG00000134317	-1495827222	3803065804	7450219073	0.017574195	0.268807858	2	9951692	10002277	+	protein_coding	GRHL1
ENSG00000140287	1823662976	1746788309	2022232615	3098126329	112324882	1101844502	0.637491124	0.725217926	0.401316566	0.321157251	1233740335	-0.839956694	ENSG00000140287	-1494806145	1439629189	1350316392	0.002925959	0.15747705	15	50241946	50265965	-	protein_coding	HDC
ENSG00000111846	3826239273	365646563	5044493688	3451308943	2465470086	1101844502	197993475	1883204468	2542636785	2628964379	2699291285	0.996964093	ENSG00000111846	-1490185459	3150880346	7829903154	0.015433784	0.256141152	6	10492222	10629368	+	protein_coding	GCNT2
ENSG00000109854	2880532904	3356836246	4633229571	3668035723	3104959336	2673852599	2216435602	1711440856	1600166148	2031925216	2429650363	2283941506	ENSG00000109854	-1484938347	2991514941	204865136	0.000608371	0.088691064	11	20363684	20383783	+	protein_coding	HTATIP2
ENSG00000060140	0.278886434	0.7748542	2902694562	0.980218903	1497657293	1655040557	0.529263107	-0.277473761	0.401316566	0.893704002	-0.17234565	-1199330571	ENSG00000060140	-1484446179	1067677505	9679570146	0.008519774	0.214701242	12	10618922	10674318	-	protein_coding	STYK1
ENSG00000232818	0.240482591	0.17425487	0.630765344	1605622067	1806796549	1603061334	-0.955544491	-0.277473761	0.236490745	0.469446826	-0.293418199	-1679022017	ENSG00000232818	-1482508665	0.623822299	118545213	0.004531059	0.178459691	7	23490472	23491364	+	processed_pseudogene	RPS2P32
ENSG00000171992	603963046	4983270551	6300664928	4055308296	4618496025	4260076145	2493441804	389083529	4332169336	3370811268	279148511	4796084341	ENSG00000171992	-1470664696	4747127229	9122423159	0.010125949	0.224592457	5	150601079	150659207	+	protein_coding	SYNPO
ENSG00000248771	1823662976	1607698122	0.826987812	-2100393997	2904737052	2040963371	0.181433643	0.461645585	-0.031358195	-0.081570438	0.832121533	0.420961544	ENSG00000248771	-1468169376	1211055783	6595938668	0.023806382	0.29361907	4	164754063	164803795	+	protein_coding	SMIM31
ENSG00000231752	1117273652	1558186227	231164408	1419691748	1467362443	1454532886	0.317813331	0.348909084	0.577073062	0.018137723	-0.496512534	0.127571868	ENSG00000231752	-1468152615	1064919539	3300845586	7.39E-05	0.038875683	1	121519111	121575702	+	transcribed_unprocessed_pseudogene	EMBP1
ENSG00000095303	23236066	2198469876	0.903547109	3005005935	0.936827876	-0.007723479	0.962826951	0.425036931	0.829441937	-0.56803262	-0.060651659	0.701546089	ENSG00000095303	-1467233145	1357636775	9093248721	0.010219384	0.225295981	9	122370529	122395703	+	protein_coding	PTGS1
ENSG00000119147	4450564343	4678020021	3072587978	0.419164057	2576077224	2313140286	0.500888142	1140927564	230523417	2019947592	1729484958	3179238705	ENSG00000119147	-1463128083	2956040018	5102789571	0.042263959	0.35522629	2	106063245	106078155	+	protein_coding	ECRG4
ENSG00000261786	2874275777	1558186227	0.773593772	3520232903	3795436193	2810000474	1344477045	0.663700456	1742212517	1572269358	198513027	0.966972854	ENSG00000261786	-1459973624	234000226	100252384	0.007673081	0.210384287	3	44117298	44122365	+	lncRNA	AC006058.1
ENSG00000140937	5323054818	6442636023	7347652273	3594029297	5047574453	5493574824	369679896	3148065238	3760738379	5536723019	3727394725	5464846478	ENSG00000140937	-14522702	5435439477	5744775184	0.032776253	0.325448442	16	64943752	65126112	-	protein_coding	CDH11
ENSG00000105289	3516471082	4027789375	5432495783	3201425525	2756025456	3112269338	3188482903	2508483252	2812349972	2302988919	226788653	1830301666	ENSG00000105289	-1451555352	3445366201	1069519687	0.006296236	0.199509916	19	3708361	3750813	+	protein_coding	TJP3
ENSG00000142675	1971674626	3132772665	5013161895	1918096684	2009618061	1831051421	2276255422	2084408743	177864252	1522199653	1399164559	1494167762	ENSG00000142675	-1450455361	2686133574	6602035585	0.023753467	0.29361907	1	26177483	26189884	+	protein_coding	CNKSR1
ENSG00000189190	2687056872	3092762496	520309667	1968295209	1693583057	1051017471	1873292783	1711440856	2329993316	1066689183	1682099422	2433990238	ENSG00000189190	-1443954145	2802722544	517266624	0.041086076	0.350602782	19	52749941	52786807	-	protein_coding	ZNF600
ENSG00000143858	2238477556	1686619441	1703293705	287288554	2503289214	1288939457	2050154905	0.268539259	0.782376855	0.60390489	-0.231612229	-0.839956694	ENSG00000143858	-1440910939	161281118	9564500399	0.00882553	0.216103495	1	202590595	202710454	-	protein_coding	SYT2
ENSG00000269825	1117273652	1131480657	3738075552	0.930440763	1270878987	0.857539553	1003847076	1228508985	1063981889	-0.188684691	-0.357990948	-0.107477713	ENSG00000269825	-1435284847	1455552853	6160422067	0.027973182	0.309787944	19	52650436	52653284	-	lncRNA	AC022150.4
ENSG00000233058	3228364367	2261698958	1799927412	2644959967	3289434826	2596211507	2098298765	1770996715	177864252	0.504254292	0.139725344	0.376022001	ENSG00000233058	-1430128692	2189359876	1255559923	0.003747594	0.167962211	3	194487139	194521156	+	lncRNA	LINC00884
ENSG00000180287	3898931532	2927122601	4499850454	3980844807	307010357	214156253	2779874131	1896636143	2651411012	1907423977	2448652733	0.587906073	ENSG00000180287	-1429148905	3078882756	1100880499	0.005752199	0.193089234	1	242082985	242524697	-	protein_coding	PLD5
ENSG00000267284	0.278886434	0.803466622	1813218634	-0.3799825	1022667772	0.797134932	-0.093481447	-1701519996	-0.718409948	0.359682903	-0.357990948	-1342208958	ENSG00000267284	-1428373639	0.355083687	1070014686	0.006278865	0.199509916	18	55589903	55839184	+	lncRNA	AC022031.2
ENSG00000118515	2332762608	3390230846	5219412015	2481742774	2672179383	2786889087	1262339462	1516428402	1837386635	2146530623	1819827886	3351628074	ENSG00000118515	-1422920123	3038870126	6529768588	0.024389691	0.296311299	6	134169245	134318112	-	protein_coding	SGK1
ENSG00000135362	1797447794	1887070134	3564245249	0.712139675	0.501356186	-0.444938429	-0.670987509	-0.218364552	0.657523906	0.635648725	1166465347	0.936344887	ENSG00000135362	-1419648158	1396041932	5291381387	0.039173123	0.34469813	11	36296287	36465204	+	protein_coding	PRR5L
ENSG00000128274	2708318316	2702478732	2765841047	2798528008	2691965489	33776006	1873292783	0.348909084	1231035677	1667479076	1095899126	1987948146	ENSG00000128274	-1418591558	2326997543	2634280607	0.000206953	0.059049952	22	42692120	42721298	-	protein_coding	A4GALT
ENSG00000164488	1421851093	2154723187	4384381066	0.345107918	1667170721	1860868029	0.899023376	0.947994465	1195548395	228308248	-0.17234565	0.936344887	ENSG00000164488	-1416403999	2055279748	4886874513	0.046165983	0.366681095	6	168292829	168319777	-	protein_coding	DACT2
ENSG00000197903	1911837266	2399274057	3984142824	0.556763539	2525513787	2417144833	0.471943882	0.725217926	0.733724439	1827216381	1255485801	1895441561	ENSG00000197903	-140871609	2109629097	829196355	0.013228328	0.246559252	6	27146417	27146798	-	protein_coding	H2BC12
ENSG00000259820	1994931531	2027094753	4231894485	2455585864	2829321871	2189348272	1579711192	1185382771	1140625065	174228572	1805158158	1338902955	ENSG00000259820	-1406338437	2342767586	1298617914	0.003344781	0.164195982	8	134792019	134798272	-	lncRNA	AC083843.3
ENSG00000127528	1029901736	2900881951	3044686917	2131392039	1339390139	1051017471	-0.009447173	0.309283756	1102812376	0.397206471	0.092179354	1846864443	ENSG00000127528	-1404760671	1627955173	8955456468	0.010674552	0.228836594	19	16324816	16327874	+	protein_coding	KLF2
ENSG00000120833	2591121522	3579970598	528765768	2540992143	2864619343	2053928627	2442132906	1481200604	2137712698	179945801	2061181978	3013073719	ENSG00000120833	-1402614887	3096930984	68989604	0.021336431	0.284846588	12	93569813	93583487	+	protein_coding	SOCS2
ENSG00000259207	2911417832	2541945814	1999157443	0.306603738	0.048418324	-0.119726381	0.349984948	0.868429554	0.549227298	-0.642224006	0.544837931	0.420961544	ENSG00000259207	-1402417094	1250714462	6515234631	0.02452006	0.296311299	17	47253845	47313735	+	protein_coding	ITGB3
ENSG00000182168	4778339666	486099361	5628495185	5088353627	4036328407	2673852599	4331606867	2877046709	3412245292	2444127403	3486631265	2833582804	ENSG00000182168	-1399209652	4227160677	1016005893	0.007369787	0.207984153	4	95162503	95549206	-	protein_coding	UNC5C
ENSG00000169129	3548261289	4359431337	6410776472	4069750654	383156212	3736413274	3990084141	356041784	3596988969	3351825034	2235427581	2765520783	ENSG00000169129	-1398682725	4217350457	7436966066	0.017654991	0.269102966	10	114294823	114404756	-	protein_coding	AFAP1L2
ENSG00000274512	1810614929	2154723187	2702967267	1490106199	1497657293	1101844502	-0.433416055	-105893534	-0.652255561	1241909298	1119806768	1216786274	ENSG00000274512	-1397010664	1367184595	885382942	0.011025499	0.232690798	17	37977971	37989048	-	protein_coding	TBC1D3L
ENSG00000127564	0.490035766	1240129996	2786204463	0.096972045	0.440276836	0.32734927	0.381454771	0.13891021	-0.031358195	-0.188684691	-0.496512534	-0.468123249	ENSG00000127564	-1389553568	0.741915073	8601895745	0.011955381	0.23698674	16	2968023	2980479	-	protein_coding	PKMYT1
ENSG00000145864	3686811811	4215148841	3121489156	3675609524	4375056902	3636525613	1839700007	161722716	2584394049	310205972	2289127085	2808434323	ENSG00000145864	-1389094676	331292908	2274718846	0.000392861	0.072012705	5	161288428	161549044	-	protein_coding	GABRB2
ENSG00000181541	1421851093	2732547926	2056167777	-0.816730034	2402818488	2117062702	-0.229490597	-0.218364552	0.201139048	179945801	-0.732956079	1242050548	ENSG00000181541	-138624499	1458451169	5844213356	0.031543755	0.320227015	4	150582150	150584693	+	protein_coding	MAB21L2
ENSG00000235436	1074249016	0.259334966	-1365121771	0.980218903	1180394929	0.599080711	0.317813331	-0.865132981	-0.589002129	-0.304394167	-150775889	-2402693066	ENSG00000235436	-1383129677	0.149121416	7467633516	0.017468689	0.268599611	7	90119399	90125600	+	transcribed_unprocessed_pseudogene	DPY19L2P4
ENSG00000175164	1074249016	1131480657	2544639549	2401804836	1217272306	0.734090272	0.920606283	0.725217926	0.3376277	-0.081570438	0.802884158	-2755841493	ENSG00000175164	-1381734433	1174882924	6682373873	0.023069011	0.292603197	9	133250400	133276024	-	protein_coding	ABO
ENSG00000187372	1552993191	2039175305	2927351798	4145335303	4091994151	3966383088	2284602173	2361245661	2263000617	209036563	198513027	1191071678	ENSG00000187372	-1373369851	2912722789	9860252582	0.0080643	0.211937983	5	141213918	141218979	+	protein_coding	PCDHB13
ENSG00000173698	4494061694	4634888297	352034798	2956090272	4876568715	4164685207	3414463852	1516428402	2535558207	2580856691	2097755421	3876138581	ENSG00000173698	-1371997933	372067688	1053217791	0.006602664	0.200588195	X	18989306	19122637	-	protein_coding	ADGRG2
ENSG00000142606	27635297	2292303795	1454596033	2613760413	2730741769	3022780977	1658894486	0.840901989	1140625065	1572269358	0.092179354	14296604	ENSG00000142606	-1369535365	2035850839	1874244854	0.000861048	0.100336654	1	2590638	2633016	-	protein_coding	MMEL1
ENSG00000261308	0.984147906	2014912188	3432643448	1770302785	0.128041904	0.488826695	1906121126	0.812838946	-0.163356465	-0.030855145	0.092179354	-0.839956694	ENSG00000261308	-1366437416	1404803889	4804944922	0.047757955	0.372609692	12	51817839	51848766	-	protein_coding	FIGNL2
ENSG00000065534	3579366066	4327771918	6641106239	4921611821	456227411	343818989	334831742	2281579402	3404495344	2971329023	4149373371	466445506	ENSG00000065534	-1365834149	4508871042	5801313887	0.032068629	0.321553537	3	123610048	123884331	-	protein_coding	MYLK
ENSG00000198225	1007206194	1197647015	1552948597	143762017	1404794777	1024916291	0.941871061	0.497348229	0.369823553	-0.890867261	-150775889	-1500808638	ENSG00000198225	-1363117051	0.776088455	9788088162	0.008234071	0.21256785	6	63211445	63213024	+	protein_coding	FKBP1C
ENSG00000258743	2006420886	2408616539	2320979181	1120009709	1253230491	1174877528	0.611185722	1185382771	11218426	0.19899402	-0.649760902	-0.552487717	ENSG00000258743	-135809492	1303397647	1171182239	0.004711863	0.179182601	14	82642604	82746664	+	lncRNA	LINC02301
ENSG00000280435	0.984147906	-0.227354242	-0.49314391	2131392039	2071348336	1126601916	0.108083304	-1409386848	0.236490745	-0.030855145	0.472408987	-0.312891979	ENSG00000280435	-1358004288	0.747717502	7615291463	0.016603376	0.262988608	3	44115817	44117487	-	TEC	AC006058.4
ENSG00000150630	2051484605	2747350725	3848707854	0.651982019	0.845555605	0.526522034	1120341872	1118175488	1231035677	0.571446846	0.579732939	1216786274	ENSG00000150630	-1353346583	1810645516	6080023097	0.028833623	0.31364554	4	176683537	176792922	-	protein_coding	VEGFC
ENSG00000170801	1421851093	4264863645	4625715965	2383422882	2518143571	2551200902	1043733049	1828191207	144259119	1262387962	2540082279	3098547184	ENSG00000170801	-1351850557	2882209459	5664148682	0.033817601	0.329086046	4	8269753	8307098	+	protein_coding	HTRA3
ENSG00000246082	1715816886	1655567046	2132377053	1825813512	0.845555605	0.526522034	0.529263107	0.045531611	0.127725699	0.281574518	0.315635546	0.180802857	ENSG00000246082	-1342872777	104622224	2362589878	0.000332186	0.064515363	3	131361897	131365122	+	transcribed_unitary_pseudogene	NUDT16P1
ENSG00000111679	1488911744	1900376322	4355145929	2109191299	1436417767	1434843719	0.584391758	1370041896	0.897280188	0.945280481	1932106408	1615125318	ENSG00000111679	-1340677885	2101145847	6081027097	0.028822687	0.31364554	12	6946467	6961316	+	protein_coding	PTPN6
ENSG00000196878	1258493709	3297726089	3775903502	1524065216	3039541935	230231526	0.584391758	1228508985	0.68337387	1682753935	2246328575	177944094	ENSG00000196878	-1339150975	2292478521	8548742927	0.012163128	0.238036505	1	209614869	209652425	-	protein_coding	LAMB3
ENSG00000119917	1488911744	0.745662818	4571995656	2075236178	2597216292	1904468416	119308698	1711440856	1177471952	1221135754	1493682478	2002805246	ENSG00000119917	-1337426461	2304425419	5603832201	0.034622311	0.330308993	10	89327996	89340971	+	protein_coding	IFIT3
ENSG00000136059	1583997201	1281397684	2254328264	0.382611115	1966946525	0.526522034	0.251234404	0.183426673	0.3376277	0.155860746	0.230359914	0.127571868	ENSG00000136059	-1321428182	0.991897878	1735620063	0.00116135	0.114134146	3	37988058	38007188	+	protein_coding	VILL
ENSG00000145708	5528269502	5406909685	4792698821	4063991049	4391284289	3472393088	4493375664	2543058966	4177056323	3032224149	3295197858	1111057904	ENSG00000145708	-13127397	4271626964	6589165983	0.023865323	0.29361907	5	76953044	76981158	+	protein_coding	CRHBP
ENSG00000204604	4816369806	4967553455	6234899516	3451308943	3464522976	3408213295	3391462776	3307400036	3431439955	3439863958	3957079141	3363187932	ENSG00000204604	-1307423962	4293087003	8061576163	0.014278161	0.251006369	19	52838009	52857649	-	protein_coding	ZNF468
ENSG00000156925	2403991099	3297726089	4244213795	2142365598	3780112587	4561850754	0.442407014	1711440856	1558869465	3572885934	2626061267	2400722828	ENSG00000156925	-1305290256	3153066557	5927989243	0.030547769	0.316617728	X	137566126	137577691	+	protein_coding	ZIC3
ENSG00000275993	4514322645	465661534	4542372341	4206739171	5050131863	4863774159	416528879	3526260592	3336883699	2564457582	2361098977	348986703	ENSG00000275993	-1302561497	415631541	2134011511	0.00051717	0.084371073	21	6111130	6123778	+	protein_coding	SIK1B
ENSG00000129194	2621325279	3214945534	4428232308	2675499061	3044680712	3265031661	1969618362	2175381252	2245754828	261310606	1379494509	1653291245	ENSG00000129194	-1301863585	2846025165	1533278048	0.001860538	0.132626706	17	7588177	7590094	-	protein_coding	SOX15
ENSG00000188859	2694178892	2445392979	1437531753	2756293747	4094474087	3579386004	2098298765	160090888	1457648916	2398598342	1805158158	0.873066437	ENSG00000188859	-1301800363	256712454	1006364531	0.007585219	0.209382859	1	166057425	166167001	-	protein_coding	FAM78B
ENSG00000181215	1629288632	0.831522601	0.294091606	2879459069	2434484355	1150941638	0.317813331	0.725217926	0.657523906	0.756068863	0.996098072	-0.642093656	ENSG00000181215	-1295956414	1318251746	8453453503	0.01254625	0.241059913	4	5897372	6200555	-	protein_coding	C4orf50
ENSG00000187772	4306964144	4894627382	620684938	4388242597	3849291421	3002860783	451659228	3704843637	3487537646	3090652696	3186200041	1796594516	ENSG00000187772	-1292600238	4292030551	605391249	0.029119764	0.314411813	6	104936615	105083332	+	protein_coding	LIN28B
ENSG00000151376	4454763912	3847186264	3033373632	3989986026	3651285999	3732386486	2317514497	1842142437	3088685249	3055880277	1475267798	2858300406	ENSG00000151376	-1292584564	3342106149	1669550675	0.001358413	0.11979001	11	86441107	86672636	-	protein_coding	ME3
ENSG00000172889	355610058	4501542859	5515134631	2866281921	3783190357	3367250297	3033682548	2981583157	3291383633	2067272755	271507189	3217952803	ENSG00000172889	-1286443217	371412518	9678321078	0.008523026	0.214701242	9	136658855	136672678	+	protein_coding	EGFL7
ENSG00000266524	3471583262	3422869904	3229531274	2727434664	3095086179	2092139621	0.941871061	1228508985	1882718284	0.919722712	2410394361	2579835186	ENSG00000266524	-1277272297	2580278935	1296323701	0.003363963	0.164195982	10	47300196	47313577	+	protein_coding	GDF10
ENSG00000147010	6032623905	6193847431	7183675466	6846052283	717144747	7463122361	5423905747	5369246743	5548641538	6223457712	5245077424	5745521031	ENSG00000147010	-1276226935	6405223327	2462068471	0.000282983	0.062860899	X	19533976	19887600	-	protein_coding	SH3KBP1
ENSG00000141639	4835820668	5482952746	7975359817	4817629921	4896601558	4977016071	5226847554	4956580129	5011788818	5083693568	447545018	3935418607	ENSG00000141639	-1268322568	561149959	4961646364	0.044767994	0.363005298	18	50560086	50731826	+	protein_coding	MAPK4
ENSG00000164128	1994931531	2039175305	3699228971	1524065216	1626622821	-0.007723479	0.55709074	0.13891021	0.962071303	0.726892969	1729484958	1291289347	ENSG00000164128	-1260826162	1737079463	5978456004	0.029965736	0.316512988	4	163323961	163344832	-	protein_coding	NPY1R
ENSG00000134954	35364219	4833510375	5740567203	4265635917	3200143654	2485729379	4207603149	33174219	3218115352	2019947592	2600801277	2477186112	ENSG00000134954	-1260286384	3915669383	5561388716	0.035202185	0.33272725	11	128458760	128587558	-	protein_coding	ETS1
ENSG00000127329	0.936895373	0.556903482	2033633258	2490357408	0.408739251	-0.444938429	-0.878973023	0.921957358	0.432136769	-172447314	0.711439397	-0.241121355	ENSG00000127329	-1255408616	0.857742356	4816118587	0.04753703	0.372359416	12	70515865	70637440	-	protein_coding	PTPRB
ENSG00000105538	0.88804262	2380405612	2348627446	0.556763539	0.309766194	0.096207066	0.471943882	0.497348229	0.401316566	0.19899402	-0.915289086	0.127571868	ENSG00000105538	-1252414848	0.928248674	7364989742	0.018101488	0.269936913	19	48720584	48740610	-	protein_coding	RASIP1
ENSG00000132938	2988754813	3808890723	5618119742	3302719264	3582285157	3265031661	2737940307	2036676765	2409583322	3731861254	3279363969	210272949	ENSG00000132938	-1248148852	3604183969	6615093839	0.023640603	0.29361907	13	28820347	29505947	+	protein_coding	MTUS2
ENSG00000144031	0.984147906	0.217422006	0.331521855	289251695	1693583057	1126601916	0.108083304	0.69478706	0.806101313	-0.890867261	0.273627704	0.376022001	ENSG00000144031	-1244221809	1044292947	6876567165	0.021508284	0.285737908	2	70978379	70985499	+	protein_coding	ANKRD53
ENSG00000112902	6072113	6489062682	6813459494	5873054128	5174890983	5072487402	4442064372	4019184893	4933170646	4351944783	5175492603	5479525693	ENSG00000112902	-1232030929	5563861569	1365718393	0.002818194	0.155850893	5	9035032	9546075	-	protein_coding	SEMA5A
ENSG00000138207	4656014301	6646892996	4196830038	3388175192	4831194772	5225004125	3948665124	2828817053	4137863513	4152441276	275378435	4906862033	ENSG00000138207	-1220591698	4713054844	5445596913	0.036843681	0.33862975	10	93591686	93601744	-	protein_coding	RBP4
ENSG00000156966	2528748135	3390230846	4875808921	1770302785	2997759169	2715246851	2107737705	2291781608	3009153641	1505116005	1475267798	2234446925	ENSG00000156966	-1215308572	2926000451	6330303128	0.026252808	0.30291221	2	231395709	231401164	+	protein_coding	B3GNT7
ENSG00000180573	4000096037	4578059853	5095700382	1879267249	4685825826	4403726705	3534805068	30966188	2245754828	3157779939	3376829868	3280253504	ENSG00000180573	-1215270471	389555125	9108780252	0.010169517	0.2248042	6	26124144	26139116	+	protein_coding	H2AC6
ENSG00000226530	3116182101	2498857446	1437531753	0.878883531	254740118	207951474	0.471943882	0.663700456	0.462312309	2078865397	1339331095	0.664651805	ENSG00000226530	-1215094534	1795155693	8630593659	0.011833014	0.23628371	X	51395958	51465661	+	lncRNA	AL158055.1
ENSG00000120049	4269310234	3773171874	266681589	4230072901	4356580222	4499243549	3425828321	2814735734	2740293845	3090652696	2768983082	2017510903	ENSG00000120049	-1212305064	3595379175	1604478758	0.001576346	0.127415011	10	101825973	101843920	-	protein_coding	KCNIP2
ENSG00000118557	2790362744	2063037107	1254773752	1051806783	3172241892	2673852599	1862181876	0.461645585	1364850874	1555771784	0.802884158	0.376022001	ENSG00000118557	-1209471949	1893126441	8715671146	0.011512649	0.234478598	16	72112156	72176878	-	protein_coding	PMFBP1
ENSG00000198435	1117273652	2516247524	3126821698	0.306603738	1339390139	2092139621	0.584391758	1290873424	0.919202128	1200058714	-0.425589846	0.996964093	ENSG00000198435	-1209125397	1565828118	6986432515	0.020680445	0.282800322	9	137299630	137302271	-	protein_coding	NRARP
ENSG00000158296	2267415642	2687205804	4064147091	3109354862	2992450201	2739525045	1437241506	2060740148	1427374645	1505116005	2722897931	1762080952	ENSG00000158296	-1208572793	2617741181	1305835223	0.003271999	0.164195982	20	46557822	46684467	-	protein_coding	SLC13A3
ENSG00000170396	2377690797	1717017527	0.999689107	2770509654	3129350606	2092139621	-0.489242819	-105893534	1754458348	2055586207	1649621704	0.587906073	ENSG00000170396	-1205027491	1865257837	49330923	0.04529583	0.364517026	2	184598528	184939492	+	protein_coding	ZNF804A
ENSG00000123700	2911417832	3209610583	515431962	2911884809	3550124446	2596211507	2276255422	1665102937	1364850874	3539714291	2828225706	2296054315	ENSG00000123700	-1191564819	3221495841	5755143994	0.032645106	0.324541293	17	70168672	70180044	+	protein_coding	KCNJ2
ENSG00000239911	2520758383	2399274057	0.046489139	1682814084	232892199	2117062702	1452138499	0.631929232	0.962071303	0.60390489	-0.007888499	1216786274	ENSG00000239911	-1179067817	1573207678	9405760528	0.00925635	0.218219794	7	151877041	151879223	+	lncRNA	PRKAG2-AS1
ENSG00000196990	3094813883	2805088274	2652097817	287288554	3644532541	3724299035	2577365202	2390021731	2683787113	1827216381	0.711439397	0.664651805	ENSG00000196990	-1178498488	2724552302	9416118693	0.009233879	0.218219794	9	133577080	133609389	-	protein_coding	FAM163B
ENSG00000137460	3870921304	4118827702	6032436274	3946822565	4346212221	4056108146	36555623	3164814288	3643821685	3735528039	3468125781	2990889988	ENSG00000137460	-1178345456	4171903688	1013073855	0.007434537	0.207984153	4	152936351	152979696	+	protein_coding	FHDC1
ENSG00000147251	4290611349	3815929585	445179418	6008162305	4955083256	4451050823	416980183	3870558654	3613889995	351432524	3444655045	3249439423	ENSG00000147251	-1175338786	4378013025	1249154686	0.003818308	0.169271393	X	118495897	118686163	+	protein_coding	DOCK11
ENSG00000167306	404813675	4612829035	6525747249	4563797877	3393797537	3270596018	4126347015	3504494209	3633913295	3055880277	4146466738	3500374473	ENSG00000167306	-1175057535	4412562344	5358904233	0.03813229	0.341161095	18	49822788	50195147	-	protein_coding	MYO5B
ENSG00000198626	2650909647	2776508317	4308979125	2086643578	2829321871	3408213295	1279145352	2617951527	2201716277	1620659487	2330692443	1708711298	ENSG00000198626	-1174689738	2727307747	9950466799	0.007838052	0.210985128	1	237042183	237833988	+	protein_coding	RYR2
ENSG00000164116	2658211909	2754695555	4102544747	3232567313	3129350606	2862529392	1606591419	1828191207	2664448769	2444127403	1649621704	1762080952	ENSG00000164116	-1171592113	2747717305	1557543053	0.001745661	0.131098166	4	155666710	155732349	+	protein_coding	GUCY1A1
ENSG00000140534	1673201373	2063037107	3727584341	1839363765	112324882	0.488826695	1344477045	0.75502015	0.94079594	0.433778764	1760232167	0.737520348	ENSG00000140534	-116963837	1749697708	5610869947	0.034527257	0.329971207	15	89575468	89631056	+	protein_coding	TICRR
ENSG00000177551	2621325279	3171703112	1703293705	3383558132	248071691	0.797134932	1422189084	0.631929232	131611303	2416982741	-0.17234565	1744509525	ENSG00000177551	-1169069632	2129004198	5824743279	0.031780701	0.320637199	1	115836376	115843917	-	protein_coding	NHLH2
ENSG00000172794	2867991393	2198469876	3458250628	3763523143	2394792217	1493122982	3072763092	1408054418	1692162499	0.60390489	1511865071	0.420961544	ENSG00000172794	-1166007431	2428792403	5472749281	0.036450755	0.33683207	17	74670577	74747335	+	protein_coding	RAB37
ENSG00000141744	13694273	130159714	0.331521855	-0.045183488	1270878987	0.76595695	-0.229490597	-0.218364552	0.462312309	-0.304394167	-0.821244009	-0.312891979	ENSG00000141744	-1165338935	0.475904482	1420775156	0.002430618	0.148513521	17	39667980	39670475	+	protein_coding	PNMT
ENSG00000165983	4100001647	400024589	385835704	414806009	4201876437	398680978	3067935527	268914741	287538184	2660167457	2213375332	3531445293	ENSG00000165983	-1163692882	358835362	3344854632	6.95E-05	0.038875683	10	16436942	16513745	+	protein_coding	PTER
ENSG00000171914	6349194488	617822799	6906696891	6718955794	6393430231	593665754	5823906466	5296381011	5613103872	5195742107	5059759419	4308613893	ENSG00000171914	-1161142374	5983639644	2387173288	0.000323111	0.064486168	15	62390525	62844631	+	protein_coding	TLN2
ENSG00000114378	0.554068397	1153874984	165981205	1004478373	1288314195	0.827653357	-0.379669333	0.092976271	0.089568874	0.111398036	0.35645475	-0.312891979	ENSG00000114378	-1158681515	0.674676812	2464096543	0.000277189	0.062860899	3	50299889	50312381	-	protein_coding	HYAL1
ENSG00000008394	4334573352	4523207838	5621901269	6654783198	4950983706	4613120299	5073923234	4274569381	3705042309	3135749418	4114101195	429056514	ENSG00000008394	-1155787012	4908303506	72677347	0.018726061	0.274201561	12	16347141	16609259	+	protein_coding	MGST1
ENSG00000203685	3496240494	3847186264	2357727029	1557243234	4851863113	4643458603	1579711192	3006575176	2740293845	281375177	2992621312	2782839676	ENSG00000203685	-1154488978	3405886138	5563893194	0.03516765	0.33272725	1	226548763	226609230	+	protein_coding	STUM
ENSG00000123689	1179496456	3571677405	2832630275	3924746701	3783190357	3418274859	2637251688	30966188	1990181797	1200058714	1958861926	1407500662	ENSG00000123689	-1152942374	2883088632	6790769403	0.022181991	0.290475088	1	209675411	209676390	+	protein_coding	G0S2
ENSG00000137411	1029901736	0.85904337	-0.367862391	1905269309	1451973071	1473956959	0.713646387	0.387475087	-0.031358195	0.155860746	-0.496512534	-0.468123249	ENSG00000137411	-1142840237	0.764130901	9953986327	0.00780747	0.210985128	6	30914204	30926459	+	protein_coding	VARS2
ENSG00000064999	660723199	6941734394	8899009957	6310769756	6958238374	663791325	6086302954	6126584667	6254577361	6572553298	6395972449	5932689384	ENSG00000064999	-1139492881	6922633247	7911723064	0.015013538	0.254295426	6	34889254	35091406	+	protein_coding	ANKS1A
ENSG00000145335	6002101835	582923484	4263708464	5411140936	6424807969	6481764814	4979396183	4148315966	4855715061	5598432208	3850379801	4572840763	ENSG00000145335	-1119797597	5445471152	9259481237	0.009700161	0.221326468	4	89700344	89838315	-	protein_coding	SNCA
ENSG00000151651	2880532904	3272363706	4421738992	2481742774	254740118	2235601842	2225134655	2321962362	2090192503	1894361899	1945546191	1942436175	ENSG00000151651	-1118419542	2736436324	1030864523	0.007041145	0.204393673	10	133262419	133276868	-	protein_coding	ADAM8
ENSG00000184307	380007129	3155147101	3587637926	3734809757	3498626612	2948355055	3184028014	2609819555	2696536817	1522199653	1945546191	1451484909	ENSG00000184307	-1117652118	303537798	1301938625	0.003304869	0.164195982	3	113947900	113965401	+	protein_coding	ZDHHC23
ENSG00000198963	4357184157	4087177256	3995847239	4253035237	2749745954	2386723078	2317514497	1814103748	2542636785	305000251	3331481481	2703213041	ENSG00000198963	-1115807625	3365290971	9234752716	0.00977541	0.222111485	9	74497334	74693177	+	protein_coding	RORB
ENSG00000050344	3504366803	3512250569	5930922813	3675609524	389268427	3561339373	2826351941	333725916	3261663589	3589190055	3825153808	2060749327	ENSG00000050344	-1112635381	3910141475	5594677707	0.034746419	0.330368122	7	26152197	26187137	+	protein_coding	NFE2L3
ENSG00000162670	4061967203	420446065	2339470105	3561695995	5080472319	4730823722	2365516609	2585144944	3483864905	4278440712	2776522822	1895441561	ENSG00000162670	-1108158059	377911602	5434500575	0.037005702	0.338683354	1	190097657	190478404	-	protein_coding	BRINP3
ENSG00000122420	3776778359	2946494545	1293224457	2185443723	2938257507	1288939457	2449575419	0.631929232	1969319948	1434683604	0.230359914	1708711298	ENSG00000122420	-1106323122	2239221393	5073848965	0.042763531	0.35725743	1	78303883	78540701	+	protein_coding	PTGFR
ENSG00000271533	2295784674	1085621371	218444837	2899001836	3186260225	3351584266	1538427807	1584403912	126567096	2398598342	1456615028	0.772619353	ENSG00000271533	-1103710397	2232409861	8521620373	0.012256385	0.238036505	X	74209975	74213660	-	lncRNA	Z83843.1
ENSG00000241484	2084382054	1832583088	2033633258	0.051125783	0.914545424	1512037721	0.738163603	-0.003526531	0.236490745	1134914563	0.139725344	0.376022001	ENSG00000241484	-1099354596	1121975763	9786486316	0.008207733	0.212541188	22	44752557	44862788	+	protein_coding	ARHGAP8
ENSG00000257842	0.352756942	0.339675822	-1490154917	0.184512514	1612849587	1603061334	-1036408928	-0.403494581	0.010087329	0.281574518	-0.357990948	-0.552487717	ENSG00000257842	-1098136372	0.327776069	5436148353	0.036981589	0.338683354	14	26598368	26806467	+	lncRNA	LINC02588
ENSG00000261008	1959904054	1775957155	1215270133	1267630032	3181602566	2707062471	1593213908	0.425036931	1102812376	1360635414	1143324674	0.873066437	ENSG00000261008	-1096668827	1765373564	9156460967	0.009988889	0.224473559	16	72236280	72665014	-	lncRNA	LINC01572
ENSG00000008086	566866221	5548864193	5286466891	6536548003	6463693745	6357856227	536510437	502544866	483712359	5156618515	4864871593	4406832516	ENSG00000008086	-1086886655	5615268879	2051522018	0.000607685	0.088691064	X	18425582	18653629	+	protein_coding	CDKL5
ENSG00000224020	0.278886434	0.803466622	1045459573	0.051125783	0.722692748	1332153528	-0.607827568	0.183426673	-0.360538351	0.19899402	-0.231612229	-1199330571	ENSG00000224020	-1085638614	0.343740333	1264178762	0.003637878	0.166477738	9	124658466	124698631	+	lncRNA	MIR181A2HG
ENSG00000116574	4832597014	5329096452	7366933688	4411107765	5794108534	5811506417	4607558052	4640615724	4616723754	5203705852	4374730377	5393357252	ENSG00000116574	-1081705627	5492323553	6202294583	0.027537082	0.307935226	1	228735478	228746664	+	protein_coding	RHOU
ENSG00000186792	1537237695	0.7748542	0.976247563	2899001836	181884447	0.971253068	0.471943882	0.840901989	0.782376855	0.919722712	0.8888766	-0.312891979	ENSG00000186792	-1076593005	1273104442	7811830826	0.015512169	0.256547478	3	50292830	50299405	-	protein_coding	HYAL3
ENSG00000110455	3168257705	2914061935	3816069679	2326828533	3003048673	2466464221	1437241506	2341737714	2715452567	1089791325	2213375332	1315292568	ENSG00000110455	-1070386934	2601087033	9872400759	0.008018221	0.211937983	11	44065924	44084237	+	protein_coding	ACCS
ENSG00000242779	3880318602	3829905112	4964850199	4357965584	4352441959	4170649542	3506539966	3327374625	2829815393	3531300822	339163467	2675663315	ENSG00000242779	-1069147713	3875282293	2239720114	0.000416999	0.075587953	19	52966895	53037898	-	transcribed_processed_pseudogene	ZNF702P
ENSG00000183873	1729746839	1219044874	2067304403	217479418	2540142215	3009531455	1228128715	0.532188629	154483697	1620659487	1233740335	0.587906073	ENSG00000183873	-1067974278	1802704023	1127813174	0.005291972	0.187024497	3	38548056	38649687	-	protein_coding	SCN5A
ENSG00000277196	0.585049556	0.803466622	1987479961	0.769888959	0.376496812	0.634035932	0.381454771	-0.339108603	0.401316566	-0.304394167	-0.821244009	0.014828694	ENSG00000277196	-1065356318	0.551622136	1026491244	0.007096948	0.205282985	KI270734.1	138081	161852	-	protein_coding	AC007325.2
ENSG00000232044	4761486912	3567512862	239356205	4511857213	465591563	4056108146	2669478258	2943264125	3910520434	3002097854	2575091118	3198725609	ENSG00000232044	-1064725383	3747461284	844653878	0.012574598	0.241059913	2	5932542	6003510	+	lncRNA	SILC1
ENSG00000134297	-0.323832824	0.85904337	2033633258	0.980218903	0.821805861	0.634035932	0.349984948	0.348909084	-0.652255561	0.240875056	-0.115418	-0.642093656	ENSG00000134297	-1063022676	0.580715758	8235466956	0.013437009	0.248222848	12	45173063	45216041	-	transcribed_processed_pseudogene	PLEKHA8P1
ENSG00000260412	4110686967	3256929464	2044944515	3586013653	3733140315	3208174856	2267860099	1799877372	2378272218	2785730575	3049741109	1535624023	ENSG00000260412	-1061727975	3016576826	9560917498	0.008823455	0.216103495	9	27937616	27944497	-	lncRNA	AL353746.1
ENSG00000253910	0.490035766	0.452374312	1471460833	1652431081	0.936827876	1150941638	-0.009447173	-0.106950173	0.432136769	0.397206471	-0.231612229	-0.172752582	ENSG00000253910	-1061463573	0.675277585	1623392576	0.001496063	0.126111109	5	141360041	141512979	+	protein_coding	PCDHGB2
ENSG00000165985	3479849252	3352001856	1745503109	3763523143	3795436193	3547654694	2604288769	2399487603	2455311554	2302988919	0.996098072	2825248591	ENSG00000165985	-1058803793	2981019412	9038587222	0.010385982	0.226619341	10	16513733	16521879	-	protein_coding	C1QL3
ENSG00000198298	0.758142957	0.590128677	1877897792	1879267249	1217272306	0.410346027	-0.277833771	0.599442553	0.050375386	0.359682903	0.860778138	-0.839956694	ENSG00000198298	-1054824841	0.8250004	8375367523	0.012831615	0.243412755	10	43606418	43617904	+	protein_coding	ZNF485
ENSG00000269313	1074249016	0.622605891	1235157149	1798325119	2495804285	2386723078	-0.009447173	0.784219178	0.631202303	1360635414	0.802884158	0.506847255	ENSG00000269313	-1054166842	133851712	8808115804	0.011152977	0.232970121	X	49162563	49168483	+	protein_coding	MAGIX
ENSG00000241644	0.585049556	0.654368062	1568708038	-0.148384864	0.748116652	1549139115	-0.137408408	-0.615927446	-0.414352755	0.359682903	0.185754255	0.072301327	ENSG00000241644	-1047374461	0.52915503	1076533994	0.006126869	0.197384306	7	30697984	30757602	+	protein_coding	INMT
ENSG00000240207	0.554068397	-0.11599554	-0.198242224	1784381988	1541939177	1394640451	-0.489242819	0.183426673	0.806101313	-0.188684691	0.043012864	-0.73763576	ENSG00000240207	-1046359843	0.614653184	646713347	0.024936931	0.297186338	3	158732262	158784070	+	lncRNA	AC080013.1
ENSG00000287431	2861679516	2261698958	2111010639	3109354862	2518143571	230231526	1793657139	1290873424	1195548395	2019947592	1698068158	0.966972854	ENSG00000287431	-1046277216	2147117796	176279847	0.001093931	0.112124818	17	81339182	81345966	-	lncRNA	AC027601.6
ENSG00000260469	1488911744	1607698122	0.999689107	1930811011	170661008	1960625328	1063269995	0.387475087	0.631202303	0.867207418	-0.293418199	0.772619353	ENSG00000260469	-104624544	1228691558	1661305337	0.001371793	0.120319557	15	73752316	73770613	+	lncRNA	INSYN1-AS1
ENSG00000123643	4318532259	4051838675	4851857812	5000622177	5142902105	4828369952	3990084141	3585515318	3282954482	4214190386	3780855784	3063546542	ENSG00000123643	-1044929675	4318864142	1976981793	0.000702795	0.091078394	5	151437045	151492379	+	protein_coding	SLC36A1
ENSG00000102890	2848972306	2927122601	3720547575	2557483022	2638587303	2622558874	2577365202	2291781608	1802427963	1452616679	1582386986	1384995234	ENSG00000102890	-1038480392	2523420048	135795629	0.002848332	0.156070081	16	67199110	67204029	+	protein_coding	ELMO3
ENSG00000134333	9077869317	9263123866	9343568999	8431022963	9438004912	8693170425	6732160404	7825039261	7727020763	8884628148	8272011152	804711762	ENSG00000134333	-1033717019	8658326537	1177694001	0.004635861	0.178792987	11	18394559	18408425	+	protein_coding	LDHA
ENSG00000181072	3657961899	3015379233	2132377053	2924653758	3332090039	3130743994	1658894486	0.425036931	1666470935	3597273536	1775363476	1111057904	ENSG00000181072	-1032985232	2679846201	4699752231	0.049899002	0.380282646	7	136868668	137020255	+	protein_coding	CHRM2
ENSG00000170419	5694640169	4953260166	4209451112	4736674125	5194674211	5393850053	3766987901	3867151334	4641661147	4968450065	3263354369	2825248591	ENSG00000170419	-103220602	4680861933	8238070083	0.013465565	0.248222848	7	54542324	54571080	+	protein_coding	VSTM2A
ENSG00000174453	2552455287	1671176788	0.928189903	2185443723	3080148587	2613829773	1452138499	-0.470888816	1248457254	1983406257	1276908362	14296604	ENSG00000174453	-1031739056	1907085396	6251234606	0.027021522	0.305527734	2	214411053	214578976	+	protein_coding	VWC2L
ENSG00000278959	1537237695	1219044874	0.826987812	0.48960365	0.936827876	1150941638	1023927899	-0.277473761	0.432136769	0.111398036	-1662273124	-0.552487717	ENSG00000278959	-1031376897	0.653042586	7005993255	0.02051286	0.282636178	7	93954043	93956519	-	TEC	AC006378.1
ENSG00000133121	3548261289	3805358372	4542372341	3490482996	2711483902	216565324	1360357945	1799877372	2329993316	2597071485	2986132784	3339974842	ENSG00000133121	-1027814103	3148610734	6010975869	0.029597628	0.316422397	13	33103136	33350630	-	protein_coding	STARD13
ENSG00000233369	542074633	4618878725	46481404	4884512995	5039874908	4506335591	4282443455	396283599	383757235	4047202537	3663767543	3211572168	ENSG00000233369	-1019096873	446761008	2536353019	0.000244733	0.062384058	7	73154937	73207283	+	transcribed_processed_pseudogene	GTF2IP4
ENSG00000186094	2463555766	2648300773	2428528498	3763523143	3167538681	3093555029	24346518	2084408743	2237054004	2168398362	1233740335	1494167762	ENSG00000186094	-1016555876	2591369717	124740379	0.003804636	0.169124901	1	48532853	50023954	-	protein_coding	AGBL4
ENSG00000170915	5585884639	5249447784	6737064702	4727594497	521076502	4898330306	4671012365	4114228977	4717118681	4936947197	4012405742	4694507207	ENSG00000170915	-1014958784	5156102898	9780347577	0.008262127	0.21256785	6	52361420	52407777	+	protein_coding	PAQR8
ENSG00000198797	3947423056	3620736201	2786204463	3350818242	4967312471	4290521196	2040330295	2455014511	2709174833	3543902698	3406289089	3205163188	ENSG00000198797	-1013123479	3578047394	7584380186	0.016780279	0.264240801	1	177170957	177282422	+	protein_coding	BRINP2
ENSG00000162458	4500169912	4706705679	613457195	4460170801	4155126235	3645118871	4081542558	4093966508	4303286076	3527075616	3321207511	3292397187	ENSG00000162458	-1012792142	4417591892	7127037625	0.019675052	0.278385768	1	15756606	15786594	+	protein_coding	FBLIM1
ENSG00000188917	2276934104	2490083163	3406573527	3180284493	3620643326	3035909923	2172135708	1855960045	1882718284	1667479076	2540082279	2170090904	ENSG00000188917	-1011752383	2662182959	1564978602	0.001714077	0.131098166	X	101009345	101052116	-	protein_coding	TRMT2B
ENSG00000174567	1924004932	2002625873	1772971884	143762017	2870419198	2920310002	1295757723	0.663700456	1586531511	1881180476	0.472408987	1242050548	ENSG00000174567	-1010386222	1851393817	9263444936	0.009636225	0.220759557	1	204198162	204213988	-	protein_coding	GOLT1A
ENSG00000188368	0.585049556	0.452374312	-0.630348256	0.741303252	0.868920702	0.734090272	-0.878973023	-0.777193882	0.270996866	-0.304394167	-0.357990948	-0.839956694	ENSG00000188368	-1009667335	0.134734608	1087360293	0.005937889	0.19638026	19	42302097	42310821	+	protein_coding	PRR19
ENSG00000147481	3773419884	2694862479	2348627446	4034842981	2685400226	2040963371	2893376328	2024492869	2903146927	1112529352	1359552562	1291289347	ENSG00000147481	-1004535439	2707772498	5091151367	0.042464019	0.355886019	8	49909788	50796692	+	protein_coding	SNTG1
ENSG00000273032	2842576482	1818633605	1537015103	3727541221	3369430339	3184789529	2267860099	2164318493	2245754828	2398598342	1298017468	0.547945883	ENSG00000273032	-1003885819	2534991763	5759858865	0.032585677	0.324541293	22	18970524	19031242	+	lncRNA	DGCR9
ENSG00000180758	2276934104	2860603773	4464485743	2777565421	28990738	2622558874	247167533	2197255486	1871518207	209036563	204878185	2411897417	ENSG00000180758	-1000655877	2775868936	8385642573	0.012812787	0.243412755	1	9100304	9129102	-	protein_coding	GPR157
ENSG00000204815	3267087841	3160686909	2512407446	2153256318	2762277745	2825204909	3278991883	396283599	4061069511	3531300822	4037725387	3896170458	ENSG00000204815	1000687973	3408750173	2102696376	0.000541565	0.085777586	17	41930616	41966503	+	protein_coding	TTC25
ENSG00000228775	0.11872777	-1555928021	0.175595711	0.226368175	0.440276836	0.369444406	0.55709074	1408054418	0.782376855	0.666709107	1339331095	1291289347	ENSG00000228775	1001043427	0.644043854	951610348	0.008904681	0.217146447	7	141704002	141738346	-	lncRNA	WEE2-AS1
ENSG00000129596	6663197417	6116854865	5638796542	5079816699	6572654377	6694894661	6269341384	6988005041	7584894183	7449873386	7336690482	7459532975	ENSG00000129596	1004056917	6826248523	1180583213	0.004599077	0.178459691	5	115804732	115816659	-	protein_coding	CDO1
ENSG00000100979	7871897234	798883538	7333308529	4534941808	7583012459	7512388561	7625448415	8261544304	8736281799	8040687665	834925154	9182896933	ENSG00000100979	1005278147	8035463728	5302780827	0.038995062	0.344059188	20	45898620	45912155	-	protein_coding	PLTP
ENSG00000095209	4963621426	4942044428	4224452087	5076959794	5356324943	5067701148	561391002	6121588713	5689233252	6010710987	5992685025	6349276386	ENSG00000095209	1009240026	5566654232	3061406123	0.000105142	0.038875683	9	105694540	105776629	+	protein_coding	TMEM38B
ENSG00000170835	0.522407306	0.339675822	1195105147	0.051125783	0.471139726	-0.598769177	0.069960516	0.631929232	0.631202303	1379506807	1456615028	2694088128	ENSG00000170835	1009998413	0.99616161	5043157689	0.043301018	0.3589111	9	133061977	133071863	+	protein_coding	CEL
ENSG00000205084	4492019861	4429944124	3727584341	3701809029	4375056902	4654140935	4691558395	5429396704	5289348847	512621431	5376162938	5635426234	ENSG00000205084	101284625	4867945149	2478813007	0.000271802	0.062860899	16	75536740	75556268	-	protein_coding	TMEM231
ENSG00000100276	0.758142957	0.71586856	0.95241883	-0.581891903	0.471139726	0.76595695	1023927899	1633362926	2010746272	0.995076562	1095899126	2196178808	ENSG00000100276	101596061	116312721	105704624	0.006485014	0.199922596	22	29312932	29319679	-	protein_coding	RASL10A
ENSG00000140297	-0.014257488	0.300064575	-1250065849	0.682374382	1142550129	0.450119951	0.500888142	2534492412	108352777	0.697114846	1255485801	1111057904	ENSG00000140297	1019584194	0.957017804	5515793194	0.03583155	0.335489476	15	59594874	59640239	+	protein_coding	GCNT3
ENSG00000185933	0.11872777	-0.550387827	-0.781985772	-0.095861575	0.34351729	0.193151032	1003847076	1696159658	1063981889	0.065521328	-0.060651659	0.873066437	ENSG00000185933	1020102139	0.492209357	9269360487	0.009614627	0.220609037	10	103453386	103458888	-	protein_coding	CALHM1
ENSG00000088882	6160899066	6409864692	6266044016	3712893358	5328153483	5426617797	6476153505	6427136189	6500690458	5949670575	7076066873	7692149053	ENSG00000088882	1021259929	6379290255	6310032086	0.026451392	0.304107125	20	2794073	2800627	-	protein_coding	CPXM1
ENSG00000184809	2480132111	1175927001	252861351	1540749598	2009618061	1946789696	1210714236	20122052	2455311554	2983715412	4352201338	318576363	ENSG00000184809	1023568455	2616650034	4900709971	0.045903427	0.365837085	21	39597146	39612910	-	lncRNA	B3GALT5-AS1
ENSG00000087903	4250108217	4212484207	3432643448	3142525443	4084528663	4298714087	4124023256	4904344892	4855715061	5288522903	5281302803	518443356	ENSG00000087903	102557628	456719181	1741604233	0.001157287	0.114134146	19	5993163	6199572	-	protein_coding	RFX2
ENSG00000137098	2783701126	2490083163	1385093401	1247443893	2503289214	2763401429	2478967371	3031141617	3799666799	3435361862	3527420609	341409078	ENSG00000137098	1027935103	2916732975	1045996633	0.006718023	0.202210002	9	35808044	35812272	-	protein_coding	SPAG8
ENSG00000140057	3861462394	3220260828	2560489518	2237543237	3506096951	3529204164	3320173879	4064517363	4544514786	4597374551	4505252079	4305621404	ENSG00000140057	1029465391	3858845075	1221808045	0.004105229	0.173260655	14	96392127	96489427	+	protein_coding	AK7
ENSG00000170745	342952762	3009251143	3371064237	1621394424	2362233007	3565872239	3192924078	3464467513	2998896688	4868463579	4910131089	3677490423	ENSG00000170745	1031468063	3638374744	5992388265	0.029807371	0.316512988	2	17877846	18361616	+	protein_coding	KCNS3
ENSG00000225489	-1058167257	-1555928021	-0.630348256	0.306603738	0.128041904	-0.007723479	0.471943882	0.947994465	0.050375386	0.065521328	1189240698	0.806884684	ENSG00000225489	1032154553	0.241454252	8107479438	0.01399766	0.248711013	9	6716156	6727438	+	lncRNA	AL354707.1
ENSG00000167646	1095921715	0.622605891	-0.145861912	-0.73412976	0.914545424	0.145493182	-0.182714967	1481200604	11218426	1727631487	1891019115	181354653	ENSG00000167646	103291864	1030214341	687548814	0.021497466	0.285737908	19	55158660	55166722	-	protein_coding	DNAAF3
ENSG00000123496	5970186813	5935657757	4249112214	574302239	650761915	6510853893	6823066674	7055423823	7184377637	6042141051	7305433819	7349782861	ENSG00000123496	1041237287	6591851402	1004905289	0.007618463	0.209591234	X	115003974	115019977	-	protein_coding	IL13RA2
ENSG00000113319	4320834792	3805358372	3861559147	3679381566	389837261	4393562807	3344330372	4951762633	4897725556	520502888	5751948485	5262126896	ENSG00000113319	1043438969	4630559868	1175806842	0.004660073	0.178880995	5	80960362	81230162	+	protein_coding	RASGRF2
ENSG00000204758	0.811514357	0.622605891	0.569424491	0.141406155	1022667772	1603061334	1360357945	1756336647	1717404539	2332342857	2097755421	1863239228	ENSG00000204758	104461124	146419985	1541843518	0.001810481	0.132626706	5	172954785	172959392	-	lncRNA	AC008429.1
ENSG00000197479	2267415642	2302362813	1703293705	130717424	1512569452	2437075362	2744005995	3025039113	2690176049	3361349384	3274047151	289061194	ENSG00000197479	1047036829	2592499941	1922565811	0.000778333	0.096013376	5	141199609	141203779	+	protein_coding	PCDHB11
ENSG00000151892	6333316037	5401070809	4395469465	5404319513	4460208385	4887506994	5962363351	7070316635	6632179456	6248695571	6566043891	466678912	ENSG00000151892	1049964056	5926892385	6940239504	0.021023858	0.284397361	10	116056924	116273467	-	protein_coding	GFRA1
ENSG00000231028	0.674190652	0.415777678	0.046489139	0.741303252	0.67046003	0.634035932	1157172881	1311076541	1380737677	1667479076	1998087234	1726721443	ENSG00000231028	1050515349	1145355777	2557079327	0.00023589	0.061084168	6	135497421	135813990	+	lncRNA	LINC00271
ENSG00000231473	-0.014257488	-0.286432121	-0.630348256	-0.095861575	-0.376928457	0.369444406	0.983482799	1533724893	0.577073062	0.867207418	-0.357990948	0.936344887	ENSG00000231473	1050569179	0.443805986	1200250116	0.004323243	0.176070426	13	48296161	48303661	-	lncRNA	RB1-DT
ENSG00000172164	4377235258	3864262864	3819366924	130717424	3644532541	3265031661	3013737981	4404827093	4778368543	4748379862	5224552101	5004210023	ENSG00000172164	1050627833	4242051666	5790081386	0.032207761	0.32235424	8	120535744	120813273	-	protein_coding	SNTB1
ENSG00000167968	0.912675769	1085621371	0.40358923	0.904892446	0.696812762	0.563257481	1671679253	1741526079	2070737319	2453063301	1021703006	1494167762	ENSG00000167968	1059651917	1386169863	1806991187	0.000993767	0.106659922	16	2235815	2238711	+	protein_coding	DNASE1L2
ENSG00000235587	-0.26740124	0.522895038	0.505359268	-0.656003684	0.797658595	0.526522034	1619846024	161722716	1679373906	0.812708076	0.711439397	1315292568	ENSG00000235587	1059890567	0.922599436	1277928802	0.003507512	0.165380207	X	46439708	46440714	-	processed_pseudogene	GAPDHP65
ENSG00000250616	145577103	1108733224	0.505359268	1667702563	1612849587	1353284653	2117115291	2301912174	1613673131	2031925216	1547556893	3581787692	ENSG00000250616	1067985594	1949106485	8694119912	0.01157407	0.234558234	16	30096429	30104116	+	lncRNA	AC012645.1
ENSG00000184113	2575779159	2608317448	1420263218	0.096972045	2061241643	1974329534	1262339462	2560040966	2417306059	3891572166	3679939343	3084648657	ENSG00000184113	1069002317	2617261764	5025556155	0.043612894	0.359274714	22	19523023	19527545	-	protein_coding	CLDN5
ENSG00000162944	1874706148	2198469876	1786512602	-0.259541332	3029209141	2996159123	2163110123	2642075987	3380992537	3675710873	3208668365	4057846816	ENSG00000162944	106947216	2881658337	4990676673	0.044238845	0.36186415	2	197568223	197676045	-	protein_coding	RFTN2
ENSG00000212978	3208605757	3312732224	3591500093	3843026635	2071348336	1785138241	3853689132	4357044302	3849038026	4394314279	4549931788	4150821583	ENSG00000212978	1072624131	3779491208	1080860704	0.006092837	0.197384306	2	61141591	61144969	-	lncRNA	AC016747.1
ENSG00000162733	5155148274	490291472	4792698821	3602000653	4751724989	4573152334	3572786951	5374056089	5437210182	4930563226	6731802838	6572332371	ENSG00000162733	1074846625	5335983063	5814380246	0.031907675	0.321123879	1	162631372	162787405	+	protein_coding	DDR2
ENSG00000176840	4475580322	4330232077	3449765303	5293012005	3906863287	4188396013	6184351982	5773127936	5371149708	5447877048	4821794613	4572840763	ENSG00000176840	1075730885	5023480641	1076620539	0.006167973	0.197384306	19	4769030	4785077	+	lncRNA	MIR7-3HG
ENSG00000049449	6366015392	6642445451	6933950622	5932739094	5579861315	5740103961	5889674696	620087339	6309038879	7015262038	8722130487	7804259834	ENSG00000049449	1080457131	6921093405	5349342711	0.038277663	0.341483526	11	32090903	32105755	+	protein_coding	RCN1
ENSG00000196562	8011717383	8026300485	76178506	7021607773	8304955183	903409081	8207577952	8747137472	8804674528	9888804479	940778496	9587715971	ENSG00000196562	1082467132	8774459949	9803353767	0.008204593	0.212541188	20	47656347	47786616	-	protein_coding	SULF2
ENSG00000138771	4947320763	4468422882	48962497	3705513276	4761121166	4632696584	4428946241	5396684061	5360173368	5987834187	6665331344	5439134268	ENSG00000138771	108517896	5262998009	1113811874	0.005543978	0.189656897	4	76435228	76783253	+	protein_coding	SHROOM3
ENSG00000246662	-0.574619341	-0.703005448	-0.864232929	-0.318505425	-0.376928457	0.096207066	0.471943882	0.840901989	0.733724439	0.321157251	0.35645475	0.772619353	ENSG00000246662	1086748883	0.174165375	2432420618	0.000293132	0.062860899	8	93213301	93700433	-	lncRNA	LINC00535
ENSG00000165325	0.240482591	-0.063381988	0.175595711	0.651982019	0.128041904	0.045177475	0.983482799	0.947994465	0.875019996	1112529352	2145120977	1055138576	ENSG00000165325	1088518713	0.830768664	1726211317	0.001185805	0.115150163	11	93329970	93438487	+	protein_coding	DEUP1
ENSG00000213025	-1058167257	0.08384116	-0.42914367	0.141406155	0.471139726	0.668164215	155232061	1842142437	1937450402	-0.304394167	-0.060651659	-0.045028811	ENSG00000213025	1092034753	0.70107944	5223504642	0.04025359	0.348011168	10	68632370	68632727	+	processed_pseudogene	COX20P1
ENSG00000288075	0.758142957	0.886048967	1367181667	1852787933	1889092628	1512037721	2521962161	1896636143	2670923728	2848029836	2467408064	2529423403	ENSG00000288075	1093532284	207695582	1911324844	0.00079672	0.096605811	4	9034518	9381269	-	lncRNA	AC108519.1
ENSG00000090539	3346078244	3648601876	2710090093	2326828533	1877619577	3068218901	418102305	4006851737	4051176341	3683325064	359720422	4509231414	ENSG00000090539	1094728688	3593137775	1446677423	0.002296606	0.145785322	3	184380072	184390736	+	protein_coding	CHRD
ENSG00000177606	7164086519	7888700682	7295629307	7540190272	7105664457	7898010656	8308746471	8821092229	8830118721	8553094607	7867318392	9011679537	ENSG00000177606	1095426052	8167274196	2622497532	0.000213556	0.059049952	1	58780790	58784047	-	protein_coding	JUN
ENSG00000160161	4512309306	4420739176	3306738964	3660421951	3218449478	3699761053	4978110182	5235581251	521486711	4488590295	476228178	5095402479	ENSG00000160161	1096970786	4540101733	2011815349	0.000655973	0.088691064	19	19538247	19546659	+	protein_coding	CILP2
ENSG00000169189	3621068794	3732831951	4292465273	3738430339	3413793792	3579386004	4998549901	5072068359	4640011998	4832962812	4641549282	488096037	ENSG00000169189	1099465393	4407197999	4843038298	1.12E-05	0.018306156	16	27224993	27268772	-	protein_coding	NSMCE1
ENSG00000230487	2062533982	130159714	1520903668	1524065216	1653780981	1198422767	1709367524	2399487603	2624976615	2749920944	3420796148	2508754898	ENSG00000230487	1100881378	2213255639	1644845342	0.001424212	0.122894097	7	1570072	1589626	+	lncRNA	PSMG3-AS1
ENSG00000172361	23236066	231235218	1865191859	1419691748	2426632809	2376438249	2349692705	2585144944	3024403624	361728628	3356850798	3962270524	ENSG00000172361	1103973989	2809625469	1410441727	0.00249578	0.15080055	18	50227192	50266495	-	protein_coding	CFAP53
ENSG00000162772	4469366875	5692507158	627267421	5360351637	4837130288	6059869628	6764968806	6792158165	6890137031	6329768939	5610408722	7243554862	ENSG00000162772	1107287813	6239290034	1146454351	0.005056315	0.184538545	1	212565333	212620777	+	protein_coding	ATF3
ENSG00000228506	1258493709	0.654368062	1349044751	158967537	1497657293	1244390888	1606591419	2455014511	2424987675	2675519514	2600801277	231997904	ENSG00000228506	1109782023	1939977613	2395708542	0.000312957	0.064486168	6	99424921	99432323	+	lncRNA	AL513550.1
ENSG00000134250	7463261917	7237776815	7214681636	4606027834	6839815034	7100749671	6201534744	7369327406	7433660244	8336748909	9202621331	8228701159	ENSG00000134250	1111133371	7629556622	5039323865	0.043368721	0.3589111	1	119911552	120100779	-	protein_coding	NOTCH2
ENSG00000150773	1029901736	0.259334966	0.216185412	0.741303252	1339390139	1846036752	0.637491124	2048758626	2263000617	2113094678	2835462865	1987948146	ENSG00000150773	111152247	1666034308	8791818406	0.011228589	0.233652047	11	112064009	112074274	-	protein_coding	PIH1D2
ENSG00000158089	4477645538	3822934271	3234479714	4305234078	3918107012	4411302912	4910955892	5008537272	4784352903	531327063	5899944891	4951578906	ENSG00000158089	1113283525	4746970265	2080951054	0.000571833	0.087185779	2	30910466	31155202	-	protein_coding	GALNT14
ENSG00000253341	-0.110252996	0.08384116	0.689604116	-0.045183488	0.048418324	0.045177475	1632979962	155081647	11218426	0.756068863	1399164559	0.506847255	ENSG00000253341	1118215002	0.780420624	1997821922	0.000667176	0.089215656	8	74603243	74604244	-	processed_pseudogene	AC115837.1
ENSG00000169836	2783701126	0.964159004	0.718147424	1992754315	1584902257	1737715728	1406977954	1869646567	2892104931	3952705659	3371860979	2378110585	ENSG00000169836	111949252	2449415234	5769902015	0.032459514	0.324319452	4	103586030	103719985	-	protein_coding	TACR3
ENSG00000237512	2965397311	3166205525	2033633258	2621623784	2987121624	3791639067	4477080922	4511253631	4579351066	3560535775	2351034504	4305621404	ENSG00000237512	1120704831	3686314545	9072955465	0.010284971	0.225826396	10	71217223	71218228	-	lncRNA	UNC5B-AS1
ENSG00000286207	0.201028434	-0.063381988	0.331521855	-0.318505425	0.128041904	-0.179166877	0.317813331	0.599442553	126567096	0.756068863	1775363476	14296604	ENSG00000286207	1123264023	0.669193998	1682490888	0.001307589	0.119014269	2	152635267	152641275	-	lncRNA	AC012443.2
ENSG00000249992	4005831624	4027789375	2738234856	334132588	3973047608	4197188053	2915043249	3662227247	4712418384	4711618964	5291863864	6114675079	ENSG00000249992	1124415888	4460517365	605265777	0.029133598	0.314411813	3	45224465	45226287	-	protein_coding	TMEM158
ENSG00000258986	4245267511	3104307644	3121489156	3770613077	3452973565	2810000474	4307234572	5130079171	5209317473	43989461	4509782833	363520795	ENSG00000258986	1129978057	4170160434	1399125658	0.002590309	0.151553281	14	104474677	104605647	-	protein_coding	TMEM179
ENSG00000183762	6321291451	6313686418	5591367824	4399720479	6408955363	6374746954	5978531101	680601568	6593080911	7850262516	7682778845	7330405785	ENSG00000183762	1131055173	6720412558	9290976862	0.009605298	0.220609037	22	29073077	29168333	+	protein_coding	KREMEN1
ENSG00000197748	3467432439	2971925698	2939524164	2287826694	3389764811	3303538866	3091913414	4102685294	4419354381	4113518527	4944004852	4187046818	ENSG00000197748	1135395636	3783079874	1616039504	0.001534776	0.127098139	10	104129887	104232364	-	protein_coding	CFAP43
ENSG00000148935	0.160464892	0.622605891	0.718147424	0.382611115	0.797658595	0.526522034	0.637491124	102339976	1044167556	2273025302	1790337731	231997904	ENSG00000148935	113879447	1204379995	1316437212	0.003170376	0.164195982	11	22625508	22813055	+	protein_coding	GAS2
ENSG00000165588	6358750401	5353489056	4512127987	4415637631	6156467196	6636836521	5117793904	6976982764	6281271841	7282629518	7874801671	6856213637	ENSG00000165588	1140696769	6495378391	5804549795	0.032028679	0.32135047	14	56799904	56816693	-	protein_coding	OTX2
ENSG00000101222	2073499375	2132342124	1599719686	0.878883531	2518143571	2485729379	1816862245	3245761322	300403428	3430845672	3406289089	3571858767	ENSG00000101222	1142490036	2719613389	1182176632	0.004560828	0.178459691	20	3777503	3781448	-	protein_coding	SPEF1
ENSG00000204666	-0.507718812	0.452374312	-0.42914367	-0.581891903	-0.12536403	0.045177475	1437241506	0.532188629	108352777	0.635648725	0.434783661	1242050548	ENSG00000204666	1145272136	0.500683002	1827166023	0.000951606	0.105608851	19	50050588	50066793	+	lncRNA	AC010624.1
ENSG00000142609	1138314183	-0.012619874	0.090820882	0.184512514	1339390139	0.634035932	0.762271124	1936196775	1248457254	179945801	2776522822	1216786274	ENSG00000142609	1145609258	1322202791	9163058188	0.009980913	0.224473559	1	1921950	2003837	-	protein_coding	CFAP74
ENSG00000118307	1757209621	1804547926	1111502647	1120009709	2071348336	1815908801	1391604735	2673626958	298856629	2841239068	3316042959	2898578003	ENSG00000118307	114806706	2331965963	1466440535	0.00217142	0.141133669	12	25108288	25195162	-	protein_coding	CASC1
ENSG00000205929	4370582474	3292689156	2357727029	3767072465	3872596578	3242557106	3541785657	4425823632	4745003347	4938538786	5683415103	4332332937	ENSG00000205929	1148341492	429443812	9667306915	0.008551763	0.214701242	21	32790672	32813743	-	protein_coding	C21orf62
ENSG00000076716	6508675209	6625518782	6041641024	4492691152	568562264	5919935808	5103711226	6380696223	6928471408	6963436211	8262310465	7604464302	ENSG00000076716	1150741438	6709755932	6214606553	0.027410384	0.307235799	X	133300102	133415489	-	protein_coding	GPC4
ENSG00000276550	3594670533	3246547466	3094526717	5034886036	4222429717	4320337024	5501145158	5325225571	5141001313	536862917	5332072977	4562849857	ENSG00000276550	1156754672	4770205757	1383328035	0.002695287	0.15297493	15	22495569	22590815	+	transcribed_unprocessed_pseudogene	HERC2P2
ENSG00000163377	0.201028434	0.522895038	1067811541	1247443893	0.61626496	0.797134932	3157005873	2153170247	1427374645	1282580001	1298017468	0.664651805	ENSG00000163377	1157425677	1456535696	8370784154	0.012875553	0.243962576	3	68731765	68953297	-	protein_coding	TAFA4
ENSG00000131015	145577103	1574879706	0.40358923	1712570399	0.914545424	1394640451	155232061	1047683757	0.7087688	3293319474	2168233084	3556836067	ENSG00000131015	1158666349	1982470844	5596636763	0.034719815	0.330368122	6	149942013	149949235	+	protein_coding	ULBP2
ENSG00000204618	2471867746	2014912188	1385093401	1980576596	1866054555	1394640451	4035301929	3413988109	3559094724	2007869693	1760232167	1762080952	ENSG00000204618	1160988687	2588212474	7490441868	0.017331627	0.268599611	6	30070265	30075887	-	protein_coding	RNF39
ENSG00000228412	1948036659	0.745662818	0.133830893	0.852397106	0.98038616	1473956959	2267860099	2341737714	2752555904	2200590767	2179651758	1708711298	ENSG00000228412	1161388135	1815352538	1495394296	0.002023727	0.137562845	6	19323427	19839080	-	lncRNA	LNC-LBCS
ENSG00000227097	13694273	2399274057	3229531274	1605622067	1988440053	2201051429	34068375	3500101246	3274475792	3216684588	3458783257	3649440243	ENSG00000227097	1169631792	2958269443	1669155113	0.001348641	0.119574601	11	82689558	82689768	+	processed_pseudogene	RPS28P7
ENSG00000172771	186211366	1541297324	1312072219	-0.511401975	2525513787	2066778404	1312180981	2981583157	2812349972	3073371246	3351812498	3020393135	ENSG00000172771	117980914	2410111564	7137247107	0.019604315	0.277866895	3	129401320	129428651	-	protein_coding	EFCAB12
ENSG00000183323	1387114405	2063037107	2792928893	1839363765	2870419198	2153658169	2713419263	2870254689	3369095976	3581061026	4183803725	3510805941	ENSG00000183323	1187152668	2981536323	1437966262	0.002338691	0.146181645	5	69280174	69332809	-	protein_coding	CCDC125
ENSG00000185055	0.38832057	-0.873698977	-0.145861912	0.769888959	-0.322983764	-0.770982006	0.688705311	1389173349	0.782376855	0.60390489	1255485801	1615125318	ENSG00000185055	1191993582	0.642188622	1293650062	0.003365066	0.164195982	7	105565119	105600875	-	protein_coding	EFCAB10
ENSG00000151623	4081109761	3486012955	2487751815	2621623784	3472171536	3265031661	3642633262	4543630932	3979956841	421155989	5393428436	4694507207	ENSG00000151623	11920908	4048691669	129281552	0.003401649	0.164195982	4	148078761	148444698	-	protein_coding	NR3C2
ENSG00000169604	679076577	6734474145	6109202832	446236178	584359657	5589078158	5087105786	6431179926	6973363778	7005804065	7863340885	8406817814	ENSG00000169604	1194325738	6824893998	5643716785	0.034087686	0.329086046	2	69013177	69249327	+	protein_coding	ANTXR1
ENSG00000222041	2880532904	3317699783	2078355719	325296121	1217272306	1549139115	4473434738	4279704348	4111924045	2939889647	2458060876	348986703	ENSG00000222041	1206238209	3318523456	7392078534	0.017931905	0.269936913	2	87454780	87636740	+	lncRNA	CYTOR
ENSG00000165923	145577103	0.7748542	2044944515	-0.444196329	-0.322983764	-0.519804453	0.713646387	1869646567	2329993316	1983406257	2467408064	2259406457	ENSG00000165923	1212042413	1559842789	608744042	0.028752945	0.31364554	11	47659590	47715389	-	protein_coding	AGBL2
ENSG00000124762	7404227834	8658836885	8338338509	7970960406	7172034618	7329555234	9187386362	9323699045	8494322891	7471747714	8273010958	1035376128	ENSG00000124762	1217902612	8653712496	7698284031	0.016139145	0.260945503	6	36676459	36687339	+	protein_coding	CDKN1A
ENSG00000168589	-0.382561925	-0.550387827	0.000751848	-1906992526	0.61626496	0.526522034	-0.050852542	0.631929232	1332542602	1341513895	1211662083	1555913825	ENSG00000168589	122430385	0.622627158	852598472	0.012239188	0.238036505	16	80540733	80550811	+	protein_coding	DYNLRB2
ENSG00000276256	3121475068	3003096912	2951594687	2075236178	1877619577	1815908801	420540675	3622361422	3630595318	3920853268	3868132081	3380355881	ENSG00000276256	1224554977	3312221372	2010789059	0.000650561	0.088691064	GL000195.1	42938	49164	-	protein_coding	AC011043.1
ENSG00000188375	3238143113	4048854345	3033373632	2498920908	2787019412	3666380717	4471608184	4722089609	4215212505	4529295662	4306059535	4833963264	ENSG00000188375	1226647593	4043904378	2435456585	0.000294358	0.062860899	12	31791184	31792298	-	protein_coding	H3-5
ENSG00000129654	4780014164	4501542859	4080728523	1557243234	532604466	5204801512	4369373538	5676184893	5484843253	623968654	6629870459	5725508072	ENSG00000129654	1229008472	5354712186	5963772633	0.030133716	0.316512988	17	76136332	76141245	-	protein_coding	FOXJ1
ENSG00000132475	9770931439	1025974316	9522316888	8871427344	9256763252	100784968	1100813518	109589485	1078624951	1094800614	105832856	1124423674	ENSG00000132475	1233973808	1044673412	2989908423	0.000117202	0.040681555	17	75776433	75785893	-	protein_coding	H3-3B
ENSG00000271538	0.64508467	-0.785829218	-0.560115633	0.141406155	-0.376928457	-0.966573918	0.762271124	1047683757	1586531511	0.697114846	1119806768	0.281711937	ENSG00000271538	1237562341	0.503857651	1401751178	0.002549101	0.151024946	4	184503270	184537626	-	lncRNA	LINC02427
ENSG00000281383	0.201028434	0.745662818	-0.951453931	-1446117984	-1733872334	-0.68230751	1043733049	1498922025	0.089568874	-0.56803262	1166465347	0.626789201	ENSG00000281383	1238676342	0.32460034	6202071567	0.027539383	0.307935226	21	8254591	8255514	-	lncRNA	FP671120.8
ENSG00000110195	1074249016	1717017527	2674119	-1906992526	1142550129	2053928627	1721714622	2842762261	189383208	3479762831	3241728074	3034921498	ENSG00000110195	1240907921	2353628557	4740725557	0.049051703	0.377808008	11	72189557	72196323	+	protein_coding	FOLR1
ENSG00000160188	4465209661	3812414447	2871268316	1825813512	3843405829	370798684	3745985225	4693517088	52192915	497311672	5257253898	4890977657	ENSG00000160188	1244648742	4382392288	1076958813	0.006161939	0.197384306	21	42472485	42496246	-	protein_coding	RSPH1
ENSG00000169064	319862404	2558827172	2504235631	3081117949	248071691	2066778404	3008708458	4013031494	4107157258	4082182218	4316441558	3767237628	ENSG00000169064	1245019601	3447005469	2477989404	0.000270515	0.062860899	3	167240286	167381346	-	protein_coding	ZBBX
ENSG00000150873	3084009906	2292303795	2273687648	1557243234	2159257162	1918713899	2020478053	3119710662	3154851277	3878365112	4627025647	3056443351	ENSG00000150873	1248619144	3040818815	9826573343	0.008147	0.21197792	2	11133127	11151317	+	protein_coding	C2orf50
ENSG00000181722	3654314755	3679802938	3016235603	2455585864	3417759998	4438746831	4007837629	4435058232	4669412045	5073589103	518968066	5158130447	ENSG00000181722	1248828011	4323948472	1605898109	0.001575036	0.127415011	3	114314500	115147271	-	protein_coding	ZBTB20
ENSG00000168398	1239146211	1939574011	0.852961621	0.620935596	0.559954312	1549139115	1452138499	2260955966	2721703101	2792787062	0.996098072	3268006736	ENSG00000168398	1251880508	1956090328	9893835398	0.007973201	0.211848198	14	96204678	96244166	+	protein_coding	BDKRB2
ENSG00000165646	1438910747	1541297324	1890492799	-0.444196329	0.958771402	17695033	1023927899	1228508985	0.94079594	3141288667	3116616026	3639967665	ENSG00000165646	1252461403	2102793358	5185575903	0.040872756	0.350602782	10	117241092	117279430	+	protein_coding	SLC18A2
ENSG00000198203	288676301	2933608861	3428331045	2749132916	1757572808	1620596653	2973002117	4371546041	3282954482	3227140844	4918674384	3872098611	ENSG00000198203	1254694191	345354934	9852784851	0.008082552	0.211937983	2	108288638	108309915	+	protein_coding	SULT1C2
ENSG00000157423	3390599971	2826157719	2022232615	2227272764	2927170334	2747527825	2904250463	3738798897	4080654622	4146944763	4612354313	4050715437	ENSG00000157423	1254768785	351427954	1839632692	0.000935004	0.104477112	16	70802083	71230722	-	protein_coding	HYDIN
ENSG00000123096	4906511374	4630902529	3287820939	2374143323	3441330949	3225468403	3736889629	4337479074	5450443305	433028409	5140860923	6349276386	ENSG00000123096	1254899854	4663179059	6130213015	0.028292878	0.31139824	12	26121990	26299290	+	protein_coding	SSPN
ENSG00000070601	1836594071	0.556903482	0.505359268	0.651982019	1626622821	1310708289	0.920606283	1445091035	1825827612	2628964379	2707203164	348986703	ENSG00000070601	1259492334	1926303044	8352970672	0.012965667	0.244533978	9	37650953	37746904	+	protein_coding	FRMPD1
ENSG00000259705	0.456921161	-1067332764	-1044289299	-0.259541332	-0.552035857	-0.519804453	-0.137408408	0.784219178	1640313548	0.321157251	0.916438244	0.587906073	ENSG00000259705	1261404523	0.317215143	1217600523	0.004125638	0.173260655	15	48645950	48652016	+	lncRNA	AC084757.3
ENSG00000139352	4739279829	3600497382	2738234856	2287826694	4101888419	4436273391	2941677171	4783025574	3998094025	5481019786	6333450041	5210265691	ENSG00000139352	126209195	4656527726	5426070892	0.037129351	0.338683354	12	102957673	102960513	+	protein_coding	ASCL1
ENSG00000185267	-0.160757405	0.259334966	0.216185412	-0.3799825	0.088779356	0.526522034	-0.009447173	1185382771	1213401147	1019344554	1529821355	2221803338	ENSG00000185267	1262918846	0.84842478	1461143591	0.002199777	0.142409368	10	14819244	14838575	-	protein_coding	CDNF
ENSG00000273136	1117273652	1524208367	1367181667	0.556763539	0.936827876	1414882123	1295757723	1855960045	1979788581	281375177	3134329192	2747991457	ENSG00000273136	1273371025	1943558669	1584484365	0.001638619	0.129253679	1	120723948	120842110	+	protein_coding	NBPF26
ENSG00000144366	4898825743	4755115082	5599061982	2237543237	463050787	4726781281	411000155	5347404054	5260660005	6253818443	7204590969	6145126989	ENSG00000144366	127891183	5523817017	586470874	0.031296586	0.319307379	2	188291668	188595931	+	protein_coding	GULP1
ENSG00000268912	1219535719	0.685445999	0.630765344	1074901203	0.203499891	0.369444406	168435172	160090888	2201716277	1983406257	225714782	2088871389	ENSG00000268912	1279518488	1496440928	3142635691	9.30E-05	0.038875683	19	58428631	58431148	-	lncRNA	AC012313.5
ENSG00000122694	4716725566	4427648387	4236834839	3350818242	3681291339	4081655974	5311993486	5627675082	5252048878	5807103068	5502019881	4928421359	ENSG00000122694	1283522411	4929423362	3168191376	9.11E-05	0.038875683	9	36136535	36163913	+	protein_coding	GLIPR2
ENSG00000131849	2412652389	1832583088	231164408	2524310582	1404794777	1620596653	3262184195	335682735	3088685249	3242684493	3765782271	3292397187	ENSG00000131849	1285485644	2849979886	3173953045	8.88E-05	0.038875683	19	58432813	58440153	-	protein_coding	ZNF132
ENSG00000146592	5432505445	5103199125	4116014237	4518189733	4419250291	5237843704	5644225955	6216354466	6295484084	617904217	6241781684	6364454378	ENSG00000146592	1294406281	5668533767	3312413888	7.42E-05	0.038875683	7	28299320	28825894	+	protein_coding	CREB5
ENSG00000231738	1277585174	-0.170600714	-0.367862391	0.419164057	1235363425	0.369444406	0.349984948	20122052	2219493334	2341996264	1547556893	1926940773	ENSG00000231738	1295158733	1360815422	1116187479	0.005497692	0.189618069	12	85014310	85036277	-	protein_coding	TSPAN19
ENSG00000261654	0.554068397	-0.479735211	-0.630348256	-0.148384864	-0.322983764	-0.444938429	0.738163603	1370041896	206091045	0.840215078	-0.007888499	0.281711937	ENSG00000261654	1302177652	0.564575654	122036359	0.004105781	0.173260655	1	110936368	110942353	-	lncRNA	AL360270.2
ENSG00000168918	2257833964	2819168704	2614632012	2524310582	0.914545424	1353284653	2978157448	3860312457	246279397	3313086122	4169557468	3714061947	ENSG00000168918	1303470764	3015944992	1230736431	0.004009728	0.172143936	2	233059966	233207903	+	protein_coding	INPP5D
ENSG00000008226	2341860875	1860083826	1599719686	1028336649	1782394603	0.943653875	1175241682	235152466	2417306059	3044100699	4065688727	3198725609	ENSG00000008226	1307904669	2458180309	9474446255	0.009073789	0.218219794	3	38039204	38124025	+	protein_coding	DLEC1
ENSG00000204950	2823217103	2187656936	1614979059	29309961	3502366617	3443125988	3278991883	4414196634	3723847589	4650780845	4794203361	3723061787	ENSG00000204950	1315712652	3689383416	1361317209	0.002849923	0.156070081	11	61508748	61511018	+	protein_coding	LRRC10B
ENSG00000113231	4150066524	3891171838	3357519643	289251695	4074514203	4421343026	3808097658	4371546041	5737071003	5145636434	5045787918	600733932	ENSG00000113231	1321812086	4687817498	1303315336	0.003309504	0.164195982	5	77210448	77429807	+	protein_coding	PDE8B
ENSG00000188641	4706195778	4095878286	1987479961	2196015229	4190330142	4543582035	3778853564	511291953	4828461433	5477739566	6001558977	5588184298	ENSG00000188641	132614905	4767013982	7360357252	0.018130677	0.269936913	1	97077742	97995000	-	protein_coding	DPYD
ENSG00000166578	1219535719	148941093	1067811541	0.382611115	1680437331	1585310255	2135689556	2897232996	2577517898	2667863906	2531195701	2703213041	ENSG00000166578	1328068734	2092510936	311348851	9.71E-05	0.038875683	12	113195440	113221094	-	protein_coding	IQCD
ENSG00000168702	5654126745	5539326895	4441131918	3180284493	5099116111	5881360567	5219247808	5854532244	610600164	6886778326	7165284278	7051055286	ENSG00000168702	1339701359	6021009947	9330029819	0.009489176	0.220609037	2	140231422	142131016	-	protein_coding	LRP1B
ENSG00000171595	-1263607426	-1555928021	-1365121771	0.382611115	0.203499891	-0.865465851	0.381454771	1249598096	0.050375386	0.812708076	1276908362	0.127571868	ENSG00000171595	1343058546	0.235167245	9927482589	0.007890933	0.210985128	17	74274233	74314884	+	protein_coding	DNAI2
ENSG00000128536	7318393847	6426630834	5126639164	2879459069	6437072741	637668322	626407481	7369026306	7470315147	7756602698	851772138	7339212566	ENSG00000128536	1347583895	7078438039	5912604689	0.030727851	0.316769146	7	105876795	106036432	+	protein_coding	CDHR3
ENSG00000280119	-0.323832824	-0.550387827	-0.560115633	0.003774657	-0.491274359	0.32734927	1003847076	0.840901989	1653451523	1066689183	0.679622768	0.873066437	ENSG00000280119	1351171789	0.553593051	2995065749	0.000116117	0.040681555	2	242001208	242006013	+	TEC	AC093642.2
ENSG00000137473	-0.014257488	-0.063381988	-0.145861912	-2912295625	-0.322983764	0.410346027	0.069960516	1095058842	0.983037474	1221135754	1456615028	1191071678	ENSG00000137473	135793845	0.551664276	915002782	0.010033149	0.224545541	4	146706637	146945882	-	protein_coding	TTC29
ENSG00000160401	1351520662	0.300064575	0.800537791	0.141406155	1541939177	0.827653357	1063269995	2096099001	2271546815	2556187591	2746124515	2234446925	ENSG00000160401	135928125	1728917176	1754490739	0.001114966	0.112938786	9	127706987	127716002	+	protein_coding	CFAP157
ENSG00000116729	7213561657	7175520338	6901650524	2980755409	7602527163	7896661875	6984837175	7952692285	7974458269	9079078827	9169179566	8832393728	ENSG00000116729	1365961505	7990256725	5474361557	0.036427581	0.33683207	1	68098472	68233120	-	protein_coding	WLS
ENSG00000223865	2471867746	2154723187	1852373028	3346079868	2652118139	3276138996	4229385169	4596028928	4526776039	3278314703	3351812498	3999783662	ENSG00000223865	1366907225	3561402567	1812753316	0.000991689	0.106659922	6	33075989	33089696	+	protein_coding	HLA-DPB1
ENSG00000136859	6681678916	6474123371	5490525964	302885556	5846541978	6063880962	5843106222	6655638469	7510581283	7192794474	7417879738	8199577405	ENSG00000136859	1367433196	6782338559	7475581033	0.017420786	0.268599611	9	127087347	127122635	-	protein_coding	ANGPTL2
ENSG00000179023	-0.644773671	-0.11599554	0.878476065	-2100393997	0.696812762	-0.865465851	-0.607827568	0.921957358	0.782376855	0.397206471	2371093725	1895441561	ENSG00000179023	1367660794	0.751875161	5450997409	0.036765131	0.338128884	1	18480981	18486126	+	protein_coding	KLHDC7A
ENSG00000269113	5505170923	5039978909	4113330381	1097631749	4864995232	4619675287	4719532163	5606375224	6511553796	6421970295	5744278871	6422927964	ENSG00000269113	1371582789	5499612607	6809039402	0.022036471	0.289784603	1	47760527	47997385	-	protein_coding	TRABD2B
ENSG00000210049	0.201028434	1591382231	0.976247563	-1584006147	0.408739251	1126601916	1721714622	1290873424	2715452567	0.840215078	1834349947	2914379373	ENSG00000210049	1371682194	1550129331	7486176205	0.017357164	0.268599611	MT	576	647	+	Mt_tRNA	MT-TF
ENSG00000160183	-1157233585	-2894605505	-1490154917	-2100393997	0.128041904	0.450119951	-0.955544491	0.631929232	0.919202128	0.893704002	0.8888766	0.180802857	ENSG00000160183	1371917866	0.048738499	548446906	0.036282694	0.336733075	21	42371836	42396091	-	protein_coding	TMPRSS3
ENSG00000081803	3309444385	3302745497	3748491021	3777668339	4201876437	4380756404	2820623442	4151120525	358332413	5598432208	6718164127	5000513673	ENSG00000081803	1372393495	4684827431	6178198593	0.027787051	0.309168848	7	122318410	122886759	-	protein_coding	CADPS2
ENSG00000140839	-0.213094159	0.217422006	-0.252596206	0.226368175	-1599534728	-0.373766529	0.637491124	1516428402	1600166148	-0.984278974	-0.496512534	2017510903	ENSG00000140839	1373367396	0.568856807	6970623767	0.020797224	0.283463081	16	74408269	74421953	-	protein_coding	CLEC18B
ENSG00000213085	3157991877	2776508317	167445203	-0.581891903	3542879205	3184789529	2854658127	4274569381	4336248713	422466467	4306059535	4238165615	ENSG00000213085	1374230045	3589872783	7058962413	0.020154463	0.280068065	1	159872363	159900165	-	protein_coding	CFAP45
ENSG00000186854	3257503978	2776508317	2214812276	0.345107918	2949260123	4062537641	2117115291	3867151334	3516587751	4752004954	5423754941	436719598	ENSG00000186854	1377460819	3803483487	5615489958	0.034465026	0.329947402	2	84821649	84907008	-	protein_coding	TRABD2A
ENSG00000196843	3238143113	3780386742	2644682089	3383558132	3114765385	3166998365	4035301929	4699277042	5499468575	3698433939	3659696108	5179538117	ENSG00000196843	1383878157	4108338268	1712068751	0.001238233	0.115555986	2	96536742	96552634	+	protein_coding	ARID5A
ENSG00000187676	4577309344	4124508465	4524301918	4040719897	4321020728	4298714087	4408087972	5454589043	589197831	6031740258	6177739422	569381428	ENSG00000187676	1385068161	5178127202	3190632247	8.86E-05	0.038875683	13	31199974	31332276	+	protein_coding	B3GLCT
ENSG00000130518	2598731949	1607698122	2366769576	2986856363	2793139094	2485729379	3033682548	3924008965	4867038013	317408483	420630911	3339974842	ENSG00000130518	1386245151	3379848531	1682177532	0.001321034	0.119014269	19	18257096	18274509	-	protein_coding	IQCN
ENSG00000262655	8270646396	8356288246	7326662211	4255564193	7809333805	8284754887	7813302154	8849967991	9492135749	9984359216	9012682823	9245818717	ENSG00000262655	1389809533	8672245012	6950084646	0.020950107	0.284342797	11	13962722	14268133	+	protein_coding	SPON1
ENSG00000167779	3178451	3045635208	3142702075	1621394424	1842642614	2040963371	2643754849	3551954045	4031184121	4415041362	4372244453	4308613893	ENSG00000167779	138996278	3470937054	1419377611	0.002462615	0.149725634	12	53097435	53102345	+	protein_coding	IGFBP6
ENSG00000107249	5919431564	5418517017	4472885179	2660310319	3991792967	4458383163	3831073483	5632700461	5924179422	6402496951	696249291	6793514369	ENSG00000107249	1391734478	5678149369	6435009822	0.025254637	0.298569352	9	3824126	4348392	-	protein_coding	GLIS3
ENSG00000135540	52021181	4959630228	5357364084	2549261145	4832680942	4811291378	3969523268	4800994118	5541592432	6124851999	7637952426	6510000643	ENSG00000135540	1395276921	5694610553	5908099731	0.030780821	0.316769146	6	138422042	138692571	-	protein_coding	NHSL1
ENSG00000133640	4108023048	3422869904	2852078641	2164065441	3840454005	3556792221	3569375077	4480364854	5069288667	4876788925	5424954841	504246044	ENSG00000133640	1400596313	4314629388	162596868	0.001503912	0.126111109	12	85036313	85264457	+	protein_coding	LRRIQ1
ENSG00000111837	0.075747129	-0.012619874	0.472227231	-0.259541332	-0.220792806	-0.305941273	-0.009447173	1463258791	1044167556	1434683604	2213375332	0.966972854	ENSG00000111837	140298429	0.807671058	1789493023	0.001032098	0.108960801	6	10762722	10838555	-	protein_coding	MAK
ENSG00000168386	4381653465	3640695024	3516290286	0.955544512	4157500077	4231830009	3157005873	4315146298	4996404189	5048750959	6192610174	5731095132	ENSG00000168386	1404721256	4659879201	669844941	0.022934858	0.292603197	3	99830140	100114513	-	protein_coding	FILIP1L
ENSG00000243710	0.64508467	0.259334966	0.438316384	-1584006147	1198951444	0.450119951	0.962826951	1726561889	1692162499	1840897819	2650886583	136213316	ENSG00000243710	1406017102	1273872244	1165383577	0.004789447	0.179620782	1	43172148	43254358	+	protein_coding	CFAP57
ENSG00000179869	0.11872777	0.300064575	0.800537791	0.620935596	0.821805861	1434843719	1376065934	1883204468	1213401147	2989868955	271507189	1595656929	ENSG00000179869	1410346816	1591437265	151869593	0.001922017	0.132626706	7	48171457	48647497	+	protein_coding	ABCA13
ENSG00000198075	4465209661	4969132893	4939316323	2086643578	3528278644	4140578191	4972954682	5494886946	5435309788	6001603751	5503156446	6424308134	ENSG00000198075	1425556469	5171665918	1190656993	0.004473457	0.177231058	2	108377910	108388989	+	protein_coding	SULT1C4
ENSG00000083067	3039966266	2978214053	3273467822	3406497077	3764624472	3319732433	1828326315	3437152471	3034481454	4245387826	6636100516	4296606514	ENSG00000083067	1426897279	4199764561	4879606765	0.046304619	0.367177992	9	70529062	71446904	-	protein_coding	TRPM3
ENSG00000153930	2084382054	1506914559	0.852961621	-0.444196329	2168702188	2802337742	1538427807	2903899476	2715452567	3848199629	3792058458	3447054839	ENSG00000153930	1427444912	268438689	780222242	0.015579073	0.256692374	17	55882300	56511659	+	protein_coding	ANKFN1
ENSG00000007171	2188918912	1574879706	1254773752	0.980218903	2224109522	2201051429	1510234289	3361678206	1848853781	281375177	486840395	1830301666	ENSG00000007171	1432316096	2693639936	6549548869	0.024213574	0.295452684	17	27756765	27800529	-	protein_coding	NOS2
ENSG00000237940	-0.160757405	0.452374312	-0.49314391	-0.444196329	-0.552035857	-0.062638292	2190019228	1649320217	1501901485	0.321157251	0.092179354	-0.045028811	ENSG00000237940	144060777	0.680951062	1192152465	0.004447381	0.176962365	2	241970682	241977276	+	lncRNA	LINC01238
ENSG00000285536	0.554068397	0.259334966	-0.49314391	-2588243951	1235363425	1076654808	1658894486	2560040966	1926668831	2416982741	0.679622768	0.420961544	ENSG00000285536	1444426904	1281675685	6268317452	0.026865654	0.304576983	7	48708326	48711582	+	lncRNA	LINC02838
ENSG00000158428	0.075747129	-0.624679468	0.537747465	-2588243951	-0.901419719	-0.305941273	-0.955544491	0.868429554	0.733724439	1200058714	1682099422	1407500662	ENSG00000158428	1453172149	0.481999633	7731485405	0.015957708	0.259038855	2	218356856	218368099	+	protein_coding	CATIP
ENSG00000164949	3742836509	4354605649	2812916147	2846287745	3858075031	4532045483	3935473968	4484818233	4121410629	498856411	5961602643	6411142906	ENSG00000164949	1454450467	473613643	9562245706	0.008831648	0.216103495	8	94249252	94262350	-	protein_coding	GEM
ENSG00000154529	1994931531	231235218	1111502647	0.769888959	0.588384355	0.096207066	2542988416	2778919137	2903146927	2605111049	2738423794	3112313094	ENSG00000154529	1455557233	2246502911	1643590162	0.001438812	0.122894097	9	41890313	42129510	-	protein_coding	CNTNAP3B
ENSG00000156042	4320834792	3251747804	2902694562	1652431081	3344644496	2832747456	3197351624	4397759787	4372453154	509515553	552570173	4699075553	ENSG00000156042	1458262426	416023598	1143067167	0.005104522	0.185208734	10	73253758	73358859	-	protein_coding	CFAP70
ENSG00000183346	1810614929	1175927001	0.438316384	0.712139675	1001681856	0.193151032	0.442407014	1923130062	2677369757	2067272755	3163376255	2906500321	ENSG00000183346	1461959172	1875914135	1178493525	0.004625647	0.178792987	10	61662960	61766766	+	protein_coding	CABCOCO1
ENSG00000165309	3613575594	2648300773	2320979181	-0.581891903	2852949213	2605047534	2904250463	4137042887	4382350776	4144188634	4401796501	4164099876	ENSG00000165309	1462486412	3545769881	8927410528	0.010770079	0.229677222	10	22928023	23038523	+	protein_coding	ARMC3
ENSG00000113296	2842576482	2656166164	3168786991	2267923122	3162820087	3314354748	2333693313	3371331259	3308095614	468342023	5461665236	4994951329	ENSG00000113296	1465291813	3849844657	101365446	0.007421662	0.207984153	5	79991310	80083287	+	protein_coding	THBS4
ENSG00000188316	0.240482591	-0.479735211	-0.095316944	0.003774657	0.821805861	0.045177475	0.500888142	0.840901989	1937450402	1398134534	2390877863	1494167762	ENSG00000188316	1467289366	1021119568	1812782277	0.000982286	0.106659922	10	116849498	116911788	+	protein_coding	ENO4
ENSG00000183196	4565706904	3969012342	3010477384	3142525443	4157500077	3683167425	4007837629	4279704348	5453263251	5246737595	5768112283	6096610032	ENSG00000183196	1469980223	4768490028	151894187	0.001932077	0.132626706	16	75472051	75495445	-	protein_coding	CHST6
ENSG00000120262	2552455287	2219855624	1772971884	0.454813713	1794647168	153070768	1990177891	2877046709	3226930796	3527075616	4018777434	3495130318	ENSG00000120262	1476906142	2760490458	1545779153	0.001809004	0.132626706	6	151494016	151621193	+	protein_coding	CCDC170
ENSG00000159263	3571652517	2920607048	1614979059	276341921	3906863287	4131433186	3422050103	4484818233	3888465162	5490815936	4819971523	5685780833	ENSG00000159263	1486015128	4287481604	1035353548	0.006958661	0.204393673	21	36699114	36749917	+	protein_coding	SIM2
ENSG00000168309	4567647135	3946739428	3880623959	3185598866	2178085782	1904468416	2809097753	415950164	4672642038	421155989	5802678548	6221736483	ENSG00000168309	1488741264	449428961	6465219067	0.02497502	0.297186338	3	58564116	58627610	-	protein_coding	FAM107A
ENSG00000171189	4489975134	3826423902	266681589	2644959967	4109264842	3826056619	3210553313	3670069903	3726958108	6429912953	6408158239	4346961724	ENSG00000171189	1494085082	4678861337	5985431988	0.029886318	0.316512988	21	29536932	29940033	-	protein_coding	GRIK1
ENSG00000175356	6332745705	5730253382	3796126369	2697986492	5066645434	5260391234	482629943	576674194	6363019353	6030248291	7693522256	7634884842	ENSG00000175356	1495056205	6166648069	6061104625	0.029040613	0.314411813	11	9019497	9138114	-	protein_coding	SCUBE2
ENSG00000168298	-0.110252996	0.259334966	-1044289299	-1320266649	-0.322983764	0.283988866	1524399917	1770996715	0.604391531	1341513895	0.092179354	1055138576	ENSG00000168298	1497946381	0.625045638	1616134286	0.001528092	0.127098139	6	26156353	26157107	+	protein_coding	H1-4
ENSG00000105519	3742836509	3512250569	2832630275	143762017	2691965489	2927372541	3206166159	4846691181	4865627495	3644845772	3635023221	5492742052	ENSG00000105519	1500100972	395216601	1127323355	0.005335749	0.187024497	19	5912338	5916211	+	protein_coding	CAPS
ENSG00000122735	145577103	0.71586856	0.95241883	0.306603738	1288314195	1244390888	1828326315	3025039113	2219493334	2361111433	2828225706	2539647667	ENSG00000122735	1503121793	1961419974	3233225583	8.15E-05	0.038875683	9	34457413	34520988	+	protein_coding	DNAI1
ENSG00000286339	1849410291	1775957155	1153909395	2016805651	2611138864	214156253	1781913102	3203155403	1882718284	2043804218	3268710667	5207061857	ENSG00000286339	1505057358	2917394481	6849579837	0.021717565	0.287528551	6	118565659	118576840	+	lncRNA	Z99496.2
ENSG00000170561	-0.965468656	0.556903482	2576167245	287288554	302401486	2982661682	3576190775	30966188	2499634785	4849976929	3913290988	419029536	ENSG00000170561	1506512035	331652802	6155386431	0.028026176	0.309787944	5	2745844	2751677	-	protein_coding	IRX2
ENSG00000173947	3917307383	3399631882	3874296973	2364803691	388123986	3874364657	3531302066	5135753993	518237795	5289770424	567537132	5288132976	ENSG00000173947	1507972297	45807257	2039604376	0.000622229	0.088691064	1	111346599	111353013	+	protein_coding	PIFO
ENSG00000186973	0.936895373	0.886048967	0.600420906	-1320266649	1198951444	1512037721	1279145352	2634079239	1948151998	2652429728	2746124515	2234446925	ENSG00000186973	1511923128	1771705677	1355480283	0.002887584	0.157026796	1	43145152	43156396	+	protein_coding	FAM183A
ENSG00000145491	0.03144659	0.217422006	-0.42914367	-0.148384864	0.773100271	-0.062638292	0.412252764	2208069475	1396451441	1398134534	1958861926	1472984178	ENSG00000145491	1512225495	102057729	2316693064	0.000361146	0.068508632	5	10441523	10472029	+	protein_coding	ROPN1L
ENSG00000085563	1810614929	1900376322	0.090820882	2142365598	4010297883	4341640659	2785766404	4708826155	3814363955	4552347424	5315347321	4884975635	ENSG00000085563	1517803536	3976962619	5517456276	0.035814567	0.335489476	7	87503016	87713323	-	protein_coding	ABCB1
ENSG00000138696	288676301	2408616539	2454208173	1490106199	2196671831	214156253	2694751038	3779242965	3400604703	3936867368	4666111756	3788828435	ENSG00000138696	1518905445	3263375743	2329778167	0.000356681	0.068457517	4	94757954	95158448	+	protein_coding	BMPR1B
ENSG00000154479	2971272235	3027557871	1174654308	1992754315	2061241643	2825204909	3320173879	3956436951	4208551973	4270880058	3980118206	4029107323	ENSG00000154479	1521059738	3424905256	2457761127	0.000284031	0.062860899	2	169645424	169694405	-	protein_coding	CCDC173
ENSG00000136546	2790362744	2027094753	0.903547109	0.980218903	247311364	3042429863	1938219053	1533724893	2313534521	5182370722	4660010231	3056443351	ENSG00000136546	1523535994	319872152	5325511727	0.038642861	0.342865787	2	166403572	166611482	-	protein_coding	SCN7A
ENSG00000027644	1219535719	1108733224	1645021983	0.454813713	1744999903	2212660413	1619846024	2642075987	4403889437	3163235403	0.043012864	2922215628	ENSG00000027644	1523575406	2438986476	7032372948	0.02034544	0.281522903	1	156840062	156859117	-	protein_coding	INSRR
ENSG00000168658	2842576482	2086510654	1045459573	-1446117984	2442293402	230231526	1828326315	2626037919	2758648071	4332706956	4074890678	3981149017	ENSG00000168658	1529979075	2960739922	6294294133	0.026606792	0.304522497	2	98087115	98313299	+	protein_coding	VWA3B
ENSG00000163885	1537237695	0.08384116	0.537747465	0.797919254	112324882	0.450119951	1138874907	2096099001	2271546815	2379976641	2999080788	2539647667	ENSG00000163885	1533868406	1771635146	2167834282	0.000477879	0.082064424	3	126394908	126436556	+	protein_coding	CFAP100
ENSG00000188672	0.316294436	1131480657	0.600420906	1992754315	1043352791	153070768	336808904	3807960642	2758648071	0.281574518	0.8888766	2411897417	ENSG00000188672	1535211378	2153744837	7820719847	0.015481808	0.256547478	1	25362248	25430192	-	protein_coding	RHCE
ENSG00000135116	3676060588	3805358372	2908898492	4553558267	3644532541	4176589321	5233329909	5856251877	5474701643	5208990698	5058213695	5567097432	ENSG00000135116	1548832314	4849881706	4006258763	2.97E-05	0.026941386	12	116856143	116881441	-	protein_coding	HRK
ENSG00000142178	1007206194	1717017527	1235157149	1120009709	1842642614	1585310255	2993513821	2551574953	2521295998	2749920944	2691335777	3876138581	ENSG00000142178	1552045308	2410153222	3163818165	9.02E-05	0.038875683	21	43414482	43427131	-	protein_coding	SIK1
ENSG00000151012	4754690299	3927370794	3902552422	388609825	3468352325	3538458924	373992787	4929065809	513983485	4182303381	6829726587	6060674576	ENSG00000151012	155646655	4955261472	108117112	0.006087378	0.197384306	4	138164096	138242349	-	protein_coding	SLC7A11
ENSG00000091436	4350438047	4376195252	4110641523	2637223105	5156020347	5517172421	4064678477	5661507428	5496737597	665036833	6851307758	6675034901	ENSG00000091436	1561548864	5586500839	9692664312	0.008485772	0.214630831	2	173075434	173268015	+	protein_coding	MAP3K20
ENSG00000242242	2749923674	2679508277	1915357667	1892326858	2717931796	2989426187	1927598895	2427518183	2031021731	3848199629	4228468807	582917239	ENSG00000242242	1564092701	3525539548	6250675406	0.027043156	0.305527734	3	110888383	111071553	-	lncRNA	NECTIN3-AS1
ENSG00000164185	2386510944	1281397684	0.569424491	-1097370801	181884447	1620596653	1632979962	2835806506	2914105052	31794791	3663767543	2983418956	ENSG00000164185	1569236985	2405788735	1022074104	0.00723786	0.207984153	5	122129545	122153569	+	protein_coding	ZNF474
ENSG00000111834	1810614929	0.415777678	1022755845	0.769888959	2168702188	1932820093	1312180981	2821793573	298856629	3044100699	4143554236	2675663315	ENSG00000111834	1580022352	2473621793	127731539	0.003543196	0.165631904	6	116616478	116632985	+	protein_coding	RSPH4A
ENSG00000157856	3386209119	2592008599	1975707188	202868261	3901208391	391401404	3312030987	495015322	5130469038	4621355079	4930550636	499866194	ENSG00000157856	1586129288	417941987	1531685623	0.001874278	0.132626706	2	26401919	26456711	+	protein_coding	DRC1
ENSG00000196569	4918723851	4961218359	396342879	2481742774	390403861	4610928668	2597604835	4790239869	4464778761	5637172607	7579078633	6143451974	ENSG00000196569	1593608233	5349743017	5543988661	0.035443231	0.334231721	6	128883140	129516569	+	protein_coding	LAMA2
ENSG00000189350	3051103872	2209202376	1599719686	-0.444196329	2743439	2532795958	1344477045	2650028653	4273812729	3492820958	3899545888	504784293	ENSG00000189350	1595102773	3278955172	6757344659	0.022451158	0.291014116	2	28956610	29061373	+	protein_coding	TOGARAM2
ENSG00000134955	0.240482591	0.036416687	0.090820882	-0.581891903	-0.491274359	0.193151032	-0.182714967	0.045531611	0.127725699	1636435446	2926384192	181354653	ENSG00000134955	163382871	0.93383904	956798439	0.008816086	0.216103495	11	125063066	125090312	+	protein_coding	SLC37A2
ENSG00000206077	2867991393	2417898911	2419866015	3411041421	3213894752	3042429863	3864865386	3720033611	3902289169	5304657131	4975464566	4934245687	ENSG00000206077	1651762854	3987501116	2754647845	0.000172911	0.056212661	5	710354	784729	-	protein_coding	ZDHHC11B
ENSG00000231711	-0.965468656	-1291044519	-0.630348256	-1204518334	0.471139726	-0.119726381	-0.229490597	0.387475087	1024077294	0.970393356	1744940473	1726721443	ENSG00000231711	1653370448	0.507419067	1481331002	0.002110406	0.13995595	22	46039906	46044853	-	lncRNA	LINC00899
ENSG00000158113	1074249016	0.85904337	-0.560115633	0.930440763	0.797658595	1174877528	119308698	2418235038	2506891386	2078865397	2650886583	3077648858	ENSG00000158113	1654328109	1830829333	2275175555	0.0003909	0.072012705	12	122167737	122203471	+	protein_coding	LRRC43
ENSG00000196169	1095921715	1062133232	0.000751848	-0.656003684	152732905	2578375423	1816862245	3136790192	1848853781	3430845672	3605694534	2747991457	ENSG00000196169	1657775691	2327598805	9927572089	0.007901919	0.210985128	17	74326209	74355820	+	protein_coding	KIF19
ENSG00000081052	0.201028434	0.300064575	0.852961621	0.306603738	1235363425	1198422767	-0.182714967	-0.777193882	1501901485	1867877507	3966998111	2898578003	ENSG00000081052	165812464	1772411545	5879539345	0.031119161	0.318093977	2	227002713	227164453	-	protein_coding	COL4A4
ENSG00000164972	1971674626	1607698122	0.976247563	1004478373	1757572808	2613829773	1839700007	3366512806	3569528622	376093785	359720422	362564115	ENSG00000164972	165944126	2810048978	2134101811	0.000515371	0.084371073	9	34379018	34397810	-	protein_coding	C9orf24
ENSG00000146374	388343748	3984713638	4150457491	-0.816730034	4529659087	4768672315	570534453	5869935644	4984757088	6578690368	6081344719	3217952803	ENSG00000146374	1669422839	5109262025	6162993626	0.027946165	0.309787944	6	127118670	127199481	+	protein_coding	RSPO3
ENSG00000159625	0.316294436	0.522895038	0.331521855	-0.816730034	1063745421	0.599080711	0.500888142	1855960045	1396451441	2221660092	2813641553	2508754898	ENSG00000159625	166957171	1463126074	1723724817	0.001203443	0.115488077	16	57694792	57731805	+	protein_coding	DRC7
ENSG00000026508	4734106207	4769689288	521691394	1490106199	2525513787	2779102278	3043552378	453721334	4993824058	5148389802	6488973017	7235322306	ENSG00000026508	1674175125	521473303	5022466185	0.043667919	0.359274714	11	35138869	35232402	+	protein_coding	CD44
ENSG00000162643	2777008605	2219855624	2010741163	-0.095861575	2597216292	2376438249	2198878539	3423298533	3408375522	4370929451	4631190198	4099910302	ENSG00000162643	1688125146	3275587642	1295277858	0.003379774	0.164195982	1	84999146	85133138	+	protein_coding	WDR63
ENSG00000273748	-137845331	-1555928021	2010741163	1852787933	2268710324	1753697061	2309356538	1665102937	1754458348	3868379869	350035625	3996075939	ENSG00000273748	1709574623	2540926164	5995509362	0.02977203	0.316512988	GL000219.1	54223	83311	-	protein_coding	AL592183.1
ENSG00000281181	-0.26740124	0.522895038	-1250065849	-2100393997	-2447831079	-2220779559	0.471943882	1828191207	-0.414352755	0.571446846	0.711439397	0.281711937	ENSG00000281181	1712517111	0.150029526	807572715	0.014210926	0.250905895	21	8437628	8438551	-	lncRNA	FP236383.5
ENSG00000205835	0.316294436	-0.479735211	-0.42914367	-2100393997	1436417767	0.943653875	0.181433643	1140927564	2228300388	2531089316	271507189	1863239228	ENSG00000205835	1712960385	1394482423	8761649796	0.011355554	0.234478598	3	190852736	190892429	-	protein_coding	GMNC
ENSG00000197405	2544596109	2959266157	1786512602	2317176475	0.471139726	1051017471	4042702335	4148315966	4018546819	3067564453	3122544612	4014519994	ENSG00000197405	1729192736	3185547074	1857953594	0.00090276	0.102852976	19	47290022	47322066	+	protein_coding	C5AR1
ENSG00000072315	1784159379	0.989283353	0.438316384	2206509835	181884447	210465498	2225134655	1799877372	2210632187	4885066504	3983379671	2271726137	ENSG00000072315	1731307962	2775651086	9311469797	0.009544157	0.220609037	X	111774314	112082776	-	protein_coding	TRPC5
ENSG00000215187	-0.718514563	-0.012619874	0.294091606	-2588243951	0.501356186	0.599080711	0.55709074	1770996715	1213401147	2293070033	2235427581	1111057904	ENSG00000215187	1744180113	1050730679	1220481155	0.00412435	0.173260655	9	35561830	35563899	-	protein_coding	FAM166B
ENSG00000171885	6561718369	5775185827	4099835693	0.141406155	4859173487	5078844475	3906021752	6672817057	700573933	6252539429	8085991043	7469928754	ENSG00000171885	17441904	6382245802	4925407745	0.045439146	0.365200909	18	26852042	26865771	-	polymorphic_pseudogene	AQP4
ENSG00000134115	4405714666	3390230846	167445203	3524433249	4054274293	4036645929	3161544858	3943553092	3992935198	5005367358	7251673026	535768421	ENSG00000134115	1747170635	4845773487	6903727136	0.021300058	0.28482717	3	1092657	1404217	+	protein_coding	CNTN6
ENSG00000138587	-0.213094159	-0.286432121	1022755845	0.419164057	1770037088	1434843719	1805306347	3090787617	3117414478	2398598342	2634383928	2183193823	ENSG00000138587	1750928761	199661382	1911108475	0.000805345	0.096605811	15	56421543	56465137	-	protein_coding	MNS1
ENSG00000132554	1687546868	1360552098	0.878476065	0.454813713	1420692915	0.369444406	0.983482799	2673626958	298856629	2749920944	3366874918	329843091	ENSG00000132554	1762819981	222449234	2136112943	0.000513351	0.084371073	8	99960935	100131268	-	protein_coding	RGS22
ENSG00000170962	2905293514	2616403254	1293224457	0.345107918	284118391	2739525045	0.962826951	2968922897	2800587775	4419607219	5287912521	4825631255	ENSG00000170962	1770306158	3509114848	7317251995	0.018404949	0.272714198	11	103907188	104164379	-	protein_coding	PDGFD
ENSG00000179902	0.674190652	0.259334966	0.294091606	0.226368175	1253230491	1266837116	1632979962	1987311365	2409583322	2848029836	2992621312	2694088128	ENSG00000179902	1807186679	1872552218	34710554	5.83E-05	0.038875683	1	109105950	109113857	-	protein_coding	C1orf194
ENSG00000185681	1095921715	0.745662818	-0.704175657	-1204518334	1063745421	1101844502	0.78598242	235152466	2591237583	2379976641	271507189	266636191	ENSG00000185681	1809196839	1737684665	1561879387	0.001745179	0.131098166	9	122159907	122200088	+	protein_coding	MORN5
ENSG00000278318	-335404435	1574879706	3921086559	3401938374	4036328407	4059326475	5615565108	5358366736	5305043983	4952784617	4830875669	5007896927	ENSG00000278318	1844305496	4560141655	6363882912	0.025927703	0.302412492	19	44417518	44448578	-	protein_coding	ZNF229
ENSG00000147246	5744376091	4930740813	3921086559	6005159771	5492301517	5832349844	5722341737	7300892357	6375957017	6977439481	8834527314	6349276386	ENSG00000147246	1852248267	6671249371	1282112912	0.003498664	0.165380207	X	114584077	114910061	+	protein_coding	HTR2C
ENSG00000175267	3089422008	1990234026	1552948597	0.051125783	2242115638	1960625328	2936389577	3880732595	401346074	4113518527	4093120351	4075522548	ENSG00000175267	1854639944	3258185392	2120445005	0.00053092	0.084915908	16	22092537	22156964	+	protein_coding	VWA3A
ENSG00000106483	1138314183	0.522895038	-0.704175657	-1906992526	-0.751371491	-0.598769177	-1036408928	0.566207451	0.3376277	2453063301	2361098977	264757724	ENSG00000106483	1864697682	1101721143	7396094719	0.017906922	0.269936913	7	37905931	38025695	-	protein_coding	SFRP4
ENSG00000188452	13694273	0.803466622	-0.704175657	-2912295625	1180394929	1244390888	0.349984948	1814103748	1530666645	3552243207	3247165116	2477186112	ENSG00000188452	1867140855	1878029804	7228041875	0.018988227	0.275705455	2	181536671	181680665	-	protein_coding	CERKL
ENSG00000287957	0.674190652	0.522895038	-1365121771	-1584006147	0.088779356	0.369444406	0.381454771	1498922025	1600166148	2841239068	1819827886	1846864443	ENSG00000287957	1877101571	1197273722	1475372026	0.002145964	0.140446826	12	106867176	106871505	-	lncRNA	AC007695.1
ENSG00000223838	-0.878368384	-1709165164	-2138823187	-3922960663	0.239798685	0.369444406	0.611185722	0.461645585	0.829441937	2078865397	1189240698	0.127571868	ENSG00000223838	1877343548	0.405376126	7360858316	0.018127517	0.269936913	7	19353530	19578606	+	lncRNA	AC007091.1
ENSG00000229533	2842576482	1435588605	0.368005496	-1097370801	3630930036	3330428038	2357626352	3985011719	3992935198	4668152461	5578414963	3847618293	ENSG00000229533	1879604567	3723491339	6662683119	0.023234595	0.292713874	7	19144292	19146253	+	lncRNA	AC003986.1
ENSG00000241399	1971674626	1731979708	0.368005496	-0.656003684	1404794777	1473956959	0.529263107	1923130062	1948151998	2621057009	4827250103	3192259177	ENSG00000241399	1880209517	2486648358	7832482039	0.015420329	0.256141152	2	159768627	159798255	-	protein_coding	CD302
ENSG00000136286	-0.323832824	-2075266924	-1365121771	-1736479493	0.34351729	-0.179166877	0.663325462	1311076541	0.549227298	1907423977	1775363476	-0.241121355	ENSG00000136286	1905750298	0.53785635	1382554885	0.00270055	0.15297493	7	44962661	44979088	-	protein_coding	MYO1G
ENSG00000105479	2701265926	2086510654	1703293705	0.955544512	2932724571	2869879795	3053355145	4043539343	3754655051	5041363492	4829064025	3943141716	ENSG00000105479	190905525	3603594161	2237469172	0.000424891	0.076172157	19	48296456	48321894	-	protein_coding	CCDC114
ENSG00000077327	4461040433	3758632985	2674119	0.184512514	3713914653	389612656	3842425622	5039139304	5312310353	5931402837	6088177306	5647294418	ENSG00000077327	1909768833	4812338989	1195700458	0.00441207	0.176070426	10	22345444	22454224	+	protein_coding	SPAG6
ENSG00000178125	0.522407306	-0.703005448	-0.630348256	-0.816730034	-0.079916882	-0.519804453	-0.093481447	1163326391	1729861851	1682753935	1582386986	2259406457	ENSG00000178125	1910401301	0.895888697	2468170719	0.000277394	0.062860899	8	66964098	67056604	-	protein_coding	PPP1R42
ENSG00000004838	2749923674	2187656936	1312072219	0.556763539	2638587303	2366079573	2731849008	3904196435	410954262	4245387826	4392012925	434404781	ENSG00000004838	1911342116	3389026821	2462325787	0.000282856	0.062860899	3	50341109	50345732	-	protein_coding	ZMYND10
ENSG00000215217	3425253834	2990709128	1852373028	1712570399	3236525933	3048920469	3253706346	4650559751	5015609477	5278503711	4968898238	4662117219	ENSG00000215217	1917074656	4099451346	2680607597	0.000195159	0.057887684	5	7830377	7851151	-	protein_coding	C5orf49
ENSG00000157330	0.160464892	-0.550387827	-0.309078435	-2588243951	1451973071	0.76595695	0.069960516	2072622983	1790584259	2539504015	3104685261	1653291245	ENSG00000157330	19175795	1478604433	9464895551	0.009100594	0.218219794	1	12746199	12763699	+	protein_coding	C1orf158
ENSG00000186493	-0.796228585	-0.550387827	0.505359268	1770302785	1693583057	1831051421	2803300194	2301912174	1586531511	3796478396	2746124515	3611170939	ENSG00000186493	1920439964	2334941057	1253555983	0.003773712	0.168492299	5	2752130	2755397	+	protein_coding	C5orf38
ENSG00000258752	0.278886434	-0.479735211	0.000751848	-0.444196329	0.722692748	0.76595695	0.251234404	1408054418	1704838724	3273278232	1904845304	2389461008	ENSG00000258752	1931950633	1446660506	1778856434	0.001069311	0.111113006	14	89349376	89366081	+	lncRNA	AL357093.2
ENSG00000286058	0.160464892	0.217422006	2044944515	0.955544512	-1363410878	-1990367824	2050154905	1567707933	1248457254	354807898	2575091118	264757724	ENSG00000286058	1936952212	1818986811	8863601348	0.010991173	0.232690798	2	130026844	130051131	-	lncRNA	AC018865.3
ENSG00000149090	3746266855	4113124482	4211962132	-1097370801	2829321871	3814675089	2198878539	3793673258	3650389674	5716312139	7051416972	5805006177	ENSG00000149090	194580515	4836710718	5394575342	0.037595698	0.339825393	11	35431822	35530300	-	protein_coding	PAMR1
ENSG00000173208	1948036659	0.590128677	-0.781985772	0.419164057	1806796549	2656956517	0.920606283	2593416794	2370337098	4200989677	4775511609	2559881354	ENSG00000173208	1946371113	276880074	7810911724	0.015533293	0.256547478	12	39550032	39619803	-	protein_coding	ABCD2
ENSG00000106823	4713224169	4317889114	2772660839	-2100393997	3095086179	2446938317	2250921454	4184356752	5255284077	5085131303	6747233674	5880351468	ENSG00000106823	1964212216	4775014955	5313507435	0.038828387	0.343517521	9	92493553	92536655	-	protein_coding	ECM2
ENSG00000188523	145577103	1085621371	1089822482	-1736479493	1356021372	1126601916	1671679253	2771647865	2651411012	3263152234	3667827519	2882601647	ENSG00000188523	1965861873	2272193183	175001557	0.001138742	0.113277041	9	132410042	132573317	+	protein_coding	CFAP77
ENSG00000034239	3023096962	2154723187	1235157149	-1446117984	220587583	2476128957	2357626352	3530574736	3950986713	4785996495	4120040103	443722911	ENSG00000034239	1970245929	3371557046	1142603817	0.005111158	0.185208734	8	48710788	48735311	-	protein_coding	EFCAB1
ENSG00000169684	1644075224	1240129996	1471460833	-0.148384864	1339390139	0.668164215	1884318773	2096099001	1990181797	3293319474	4521047857	273914627	ENSG00000169684	1980360158	2428348982	1582529226	0.001662832	0.129253679	15	78565519	78595269	+	protein_coding	CHRNA5
ENSG00000176971	1673201373	1506914559	1330676921	-0.73412976	0.797658595	-0.966573918	-0.433416055	2642075987	4172500285	0.469446826	1418570025	4110237302	ENSG00000176971	2057589007	2265234643	6636959756	0.023453024	0.293293647	11	26994111	26997087	+	protein_coding	FIBIN
ENSG00000249464	115905226	-0.012619874	-0.095316944	-0.904348269	-0.035857776	1198422767	-0.547317127	1445091035	12994942	3026249007	3828784639	1957766914	ENSG00000249464	2063723666	1736318576	1004969626	0.007616994	0.209591234	4	123539025	123962698	+	lncRNA	LINC01091
ENSG00000222012	0.11872777	1341166902	-0.42914367	1345663398	0.166264181	0.634035932	4323528431	379725839	2020919619	-0.030855145	-150775889	-0.172752582	ENSG00000222012	2116686327	2056215199	5715254409	0.033153068	0.327391284	7	157614022	157618765	+	lncRNA	AC005481.1
ENSG00000168779	0.837477453	0.964159004	0.537747465	-0.3799825	0.34351729	1198422767	-0.955544491	1814103748	1195548395	3705929452	1547556893	4164099876	ENSG00000168779	212155982	2046021005	9102039679	0.010191124	0.224976985	3	158095953	158106503	-	protein_coding	SHOX2
ENSG00000167858	1948036659	1524208367	1312072219	-1736479493	181884447	1266837116	1781913102	356041784	3380992537	3834587588	3957079141	3419637361	ENSG00000167858	2123705225	2764736776	1709021993	0.00124665	0.115555986	17	6789132	6831761	-	protein_coding	TEKT1
ENSG00000179813	-0.878368384	-0.873698977	0.368005496	-0.148384864	0.006895568	-0.062638292	0.412252764	2525874687	2354334711	1620659487	1456615028	2143522557	ENSG00000179813	2177647887	1204363618	3390529658	6.58E-05	0.038875683	13	42781549	42791549	+	protein_coding	FAM216B
ENSG00000170075	2305118391	2867395379	1584297187	0.825415308	0.98038616	0.943653875	4551596187	4919228215	4026142476	2675519514	2806293815	3495130318	ENSG00000170075	2199453956	3268085114	1995296066	0.000679966	0.090043993	1	202122916	202133592	+	protein_coding	GPR37L1
ENSG00000164509	0.38832057	-0.550387827	-0.367862391	1267630032	-0.172289531	-0.373766529	2050154905	2778919137	2556690593	1452616679	0.860778138	3139457017	ENSG00000164509	2207972915	1625933176	238287789	0.000325606	0.064486168	5	55851356	55922854	+	protein_coding	IL31RA
ENSG00000109099	6430870981	662351429	7006257217	2097961487	5076714474	6007514519	3862079429	5914357861	7370668633	7756828245	9231367357	9771367956	ENSG00000109099	2216753864	761176653	6164793811	0.027927271	0.309787944	17	15229776	15265326	-	protein_coding	PMP22
ENSG00000066827	2368816394	2417898911	3137428015	2446760435	2434484355	2323884692	5688144681	5652628734	5525604876	1958520834	2485922698	2283941506	ENSG00000066827	2218604039	4041445094	1118376865	0.005472583	0.189584093	8	134477787	134713049	-	protein_coding	ZFAT
ENSG00000152611	0.240482591	-0.479735211	-0.49314391	-3922960663	-0.491274359	-0.770982006	-0.806261595	1228508985	1558869465	1398134534	2513256621	1615125318	ENSG00000152611	2225260261	0.819605705	1154642948	0.004941951	0.182404958	5	35904287	35938779	-	protein_coding	CAPSL
ENSG00000168421	0.278886434	-0.967269695	-0.309078435	-232379556	0.530952739	1637921395	0.899023376	2408891773	0.983037474	3107729586	3169116142	2569892767	ENSG00000168421	2226742939	1733091474	1215942643	0.00417537	0.173787383	4	40191052	40246967	+	protein_coding	RHOH
ENSG00000166596	1911837266	0.938589351	1330676921	-232379556	1806796549	1512037721	1884318773	3547703453	3159463303	3834587588	4231214989	3380355881	ENSG00000166596	2228240881	2780797368	1531790576	0.00187381	0.132626706	17	9576626	9643447	+	protein_coding	CFAP52
ENSG00000128606	1924004932	1965126372	1132861829	0.096972045	1388719491	1655040557	0.145224589	1584403912	2584394049	3448826221	486840395	4827718773	ENSG00000128606	225718217	2987579718	1044030506	0.00678302	0.202300164	7	102912999	102945111	+	protein_coding	LRRC17
ENSG00000136944	4463126553	3277471978	2512407446	-0.148384864	4679232499	6010011577	3147884836	4877500492	4852870382	8080696841	7602068802	6437354309	ENSG00000136944	2272466594	5960296416	5706795571	0.033261983	0.32783101	9	126614442	126701032	+	protein_coding	LMX1B
ENSG00000174844	1421851093	1108733224	0.746136949	-0.095861575	0.34351729	0.76595695	2207683778	2756994446	2983373218	3366088083	3396536034	3159484977	ENSG00000174844	2276720459	2308293208	583818858	4.24E-06	0.009611053	3	57293698	57544344	-	protein_coding	DNAH12
ENSG00000163017	-0.382561925	-1291044519	-2138823187	-2100393997	0.643616961	1753697061	-1213153841	0.840901989	0.432136769	2983715412	3351812498	3166099651	ENSG00000163017	2291621595	1627247675	6455963478	0.0250603	0.297725401	2	73892313	73919865	+	protein_coding	ACTG2
ENSG00000163623	0.352756942	1804547926	-0.49314391	-0.73412976	0.643616961	2596211507	-0.670987509	1711440856	2424987675	4428695809	2073476432	4978134456	ENSG00000163623	231453841	2737252867	6853741592	0.021685136	0.287385299	4	84491986	84498450	-	protein_coding	NKX6-1
ENSG00000205002	1007206194	0.08384116	-0.309078435	-0.904348269	1541939177	2291408397	1245335491	2024492869	2409583322	4577081716	3953757604	3027675605	ENSG00000205002	2314759858	2573171323	1183092538	0.004567405	0.178459691	8	116938206	116944487	+	protein_coding	AARD
ENSG00000174808	145577103	0.654368062	-0.630348256	-0.581891903	-0.172289531	0.193151032	-0.489242819	1270383365	1627054831	2977535511	4225717388	2246980667	ENSG00000174808	2348796259	1910463814	1147648031	0.005039453	0.184335525	4	74744758	74794523	-	protein_coding	BTC
ENSG00000204894	0.352756942	0.831522601	-0.367862391	-3922960663	-3922960663	-3922960663	2163110123	2490879606	1814175228	0.970393356	0.315635546	1191071678	ENSG00000204894	2358222983	0.949185744	5936639489	0.030447063	0.316512988	7	152367170	152367260	+	processed_pseudogene	AC104692.1
ENSG00000170549	-0.965468656	-1417415606	0.175595711	0.345107918	2604194373	2376438249	197993475	268914741	2237054004	451229633	3976849352	444268761	ENSG00000170549	2401938691	290449623	9755283328	0.008325345	0.21285729	5	3595831	3601403	+	protein_coding	IRX1
ENSG00000159212	1258493709	141719218	1772971884	0.226368175	0.936827876	1266837116	-152698241	1711440856	2549680802	2861516224	5058213695	4488269472	ENSG00000159212	2405926133	2846371502	9412257419	0.009250001	0.218219794	21	34669388	34718227	+	protein_coding	CLIC6
ENSG00000101938	39324438	3121453962	2111010639	2164065441	4106810222	400695129	4246577056	5137169218	4427025128	5775393238	746705201	5536793053	ENSG00000101938	2426955739	5128572463	1689673823	0.001301683	0.119014269	X	110673855	110795819	-	protein_coding	CHRDL1
ENSG00000101306	0.075747129	-0.479735211	-0.781985772	1770302785	0.98038616	0.145493182	1312180981	2301912174	3711338011	2531089316	0.996098072	4160791742	ENSG00000101306	243285825	2194653031	1487787726	0.002082327	0.139225766	20	31819307	31834689	+	protein_coding	MYLK2
ENSG00000118271	5485806537	6767979483	4801061851	0.651982019	6473729934	6029013436	7120408463	6635251324	719817182	7409701239	9514776857	9095393357	ENSG00000118271	2443518848	7499339319	9748114397	0.008343531	0.21285729	18	31557009	31599021	+	protein_coding	TTR
ENSG00000153347	2552455287	1790323364	0.569424491	-2912295625	1680437331	1512037721	2250921454	3666153904	4241551331	401739064	4421166835	4130672146	ENSG00000153347	2453583251	3175970188	1418366918	0.002468812	0.149725634	5	95391365	95450454	+	protein_coding	FAM81B
ENSG00000245067	0.64508467	0.452374312	-0.42914367	-2588243951	-0.376928457	-0.519804453	-1213153841	0.497348229	2329993316	2605111049	2061181978	3402933233	ENSG00000245067	2465395085	1454389369	1195526396	0.004414172	0.176070426	4	57109761	57207459	+	lncRNA	IGFBP7-AS1
ENSG00000152760	2395277496	1746788309	1111502647	-1584006147	1945127933	2189348272	2456979735	3853441006	4267417906	4577081716	4779269384	4082532646	ENSG00000152760	2483271612	340310786	2027799551	0.000637036	0.088691064	1	66752458	66779047	+	protein_coding	TCTEX1D1
ENSG00000187905	-0.965468656	-0.624679468	-1365121771	-3330879384	-0.681820774	-1320947648	0.181433643	0.973569984	100370331	1539083371	1565077047	1216786274	ENSG00000187905	2483812366	0.407922482	310632264	9.98E-05	0.038875683	22	21045959	21064168	+	protein_coding	LRRC74B
ENSG00000151062	1472436546	0.590128677	0.826987812	-0.656003684	1570722915	1655040557	0.145224589	2107695294	1558869465	3462166081	4955675238	434404781	ENSG00000151062	2498420868	2796314109	1173786889	0.004686151	0.179182601	12	1791962	1918666	-	protein_coding	CACNA2D4
ENSG00000137558	5465138216	4689562818	3352976372	4089730102	4121475682	3253838147	1452138499	2024492869	4104767945	4654659321	7061096029	91141151	ENSG00000137558	257177397	6164393946	531601446	0.038789554	0.343517521	8	74824533	74855029	+	protein_coding	PI15
ENSG00000224842	0.456921161	-1174856742	-0.49314391	-2912295625	-0.220792806	1266837116	-0.277833771	0.75502015	126567096	3831164415	3430387107	1879430241	ENSG00000224842	2585174691	1717004103	1008026354	0.007547567	0.208696631	9	126589593	126613700	-	lncRNA	AL161908.1
ENSG00000160838	-1058167257	-1174856742	-0.951453931	-1736479493	-0.376928457	-0.119726381	0.983482799	1770996715	1969319948	2101774914	1318822161	177944094	ENSG00000160838	2647320535	0.93441182	6625873042	2.16E-06	0.007032126	1	156920631	156933094	+	protein_coding	LRRC71
ENSG00000166670	1599252876	1860083826	-0.704175657	0.345107918	2294823624	3822272744	1671679253	2370901599	2892104931	6389173165	3263354369	5946203236	ENSG00000166670	2648389657	4046404447	7654062403	0.01638458	0.261750466	11	102770501	102780628	-	protein_coding	MMP10
ENSG00000123977	0.278886434	-1291044519	-0.781985772	-3330879384	-0.982733195	-1461471269	-0.670987509	1533724893	2280042685	2067272755	1713862075	1634334486	ENSG00000123977	2723740101	0.881450078	2023786808	0.000642162	0.088691064	2	227871053	227924344	+	protein_coding	DAW1
ENSG00000165118	-0.878368384	-0.063381988	2153431641	-1906992526	-0.824445754	-1990367824	2117115291	1567707933	246279397	3827733101	3605694534	2559881354	ENSG00000165118	2743834233	2117715147	1281259008	0.003506543	0.165380207	9	83938310	83956986	-	protein_coding	C9orf64
ENSG00000164746	0.352756942	-0.012619874	-0.560115633	-1906992526	0.203499891	0.526522034	1063269995	2828817053	280648086	2881512329	2899013713	266636191	ENSG00000164746	2767473424	1845401363	4070363203	2.75E-05	0.026941386	7	48035510	48061304	+	protein_coding	C7orf57
ENSG00000248491	0.862981558	0.08384116	-23596561	-3922960663	-0.751371491	-0.519804453	-0.878973023	161722716	1627054831	2764351631	3110662976	2579835186	ENSG00000248491	2769900477	1434545341	1124938269	0.005371834	0.187657602	4	127094409	127470569	-	lncRNA	AC093772.1
ENSG00000162992	-0.507718812	0.378228486	0.718147424	-0.73412976	0.868920702	1737715728	0.762271124	2141935184	1177471952	4982404988	3735154383	363520795	ENSG00000162992	2855436935	2644226852	1520806912	0.00192349	0.132626706	2	181673087	181680876	-	protein_coding	NEUROD1
ENSG00000069431	2276934104	1790323364	0.826987812	-3330879384	1584902257	1414882123	-0.009447173	1726561889	2611575535	3640940788	6031801161	4712694429	ENSG00000069431	2881892519	3439780615	854143238	0.012192031	0.238036505	12	21797400	21942529	-	protein_coding	ABCC9
ENSG00000120738	3045545817	439746653	3487562304	3046487554	2915997296	3736413274	2762051529	3245761322	737091721	3901398714	4406663521	8241480451	ENSG00000120738	290804889	5619841733	1020973459	0.007261583	0.207984153	5	138465478	138469303	+	protein_coding	EGR1
ENSG00000214548	1673201373	0.036416687	0.903547109	217479418	0.643616961	0.045177475	1619846024	333725916	6380408544	-108416022	2310059451	1291289347	ENSG00000214548	3020190224	3295000313	8138312806	0.013917985	0.248711013	14	100779409	100861031	+	lncRNA	MEG3
ENSG00000180178	-0.965468656	-0.967269695	0.505359268	-0.997633806	-2447831079	-1990367824	1916899978	1498922025	1102812376	351432524	1891019115	2549799982	ENSG00000180178	3285051723	1462059483	3066409985	0.000106417	0.038875683	2	130012064	130040560	-	transcribed_unprocessed_pseudogene	FAR2P1
ENSG00000182447	-0.26740124	-0.967269695	-2138823187	-3922960663	2597216292	1785138241	1721714622	3673975302	2542636785	589825363	4571763241	0.072301327	ENSG00000182447	3297261025	3291147975	7668409608	0.016304474	0.261288011	3	161496807	161503942	+	protein_coding	OTOL1
ENSG00000145936	0.075747129	-0.286432121	-1250065849	-3330879384	1482589386	2291408397	0.962826951	3517593406	251411167	460941464	5279977218	3736457148	ENSG00000145936	3297508393	3138461452	1269425281	0.003617878	0.166477738	5	170374670	170389634	-	protein_coding	KCNMB1
ENSG00000133863	1994931531	1131480657	0.660484669	-0.318505425	1356021372	1126601916	0.181433643	3266601545	3103121375	3771692246	6366299623	3876138581	ENSG00000133863	3326181766	3578588761	1661321561	0.00138751	0.121047274	8	30831543	30913003	-	protein_coding	TEX15
ENSG00000230202	0.38832057	1085621371	1330676921	-0.318505425	0.275206557	1051017471	504719117	5505883899	4958532981	1241909298	1166465347	1615125318	ENSG00000230202	3599081173	3408564715	1938630412	0.000763115	0.095765039	6	117998974	117999448	+	processed_pseudogene	AL450405.1
ENSG00000110680	262877844	2292303795	1951869453	0.980218903	2410800353	1860868029	-0.670987509	0.812838946	1396451441	7090921769	6639205484	6141775012	ENSG00000110680	3608138018	481309958	10328122	0.007011106	0.204393673	11	14966667	14972354	-	protein_coding	CALCA
ENSG00000136918	-0.44378359	-0.703005448	-1250065849	-3330879384	-0.270983658	-0.373766529	1043733049	2673626958	2010746272	3211427902	3241728074	2816865953	ENSG00000136918	360912633	179426855	4246824754	2.24E-05	0.026111701	9	124853416	124857890	+	protein_coding	WDR38
ENSG00000099251	-137845331	-2300313792	-2620510023	-3330879384	-2447831079	-2220779559	0.145224589	1071565753	0.758255727	1983406257	1582386986	2246980667	ENSG00000099251	4204048089	0.563038853	7133791229	1.49E-06	0.006082266	10	38356379	38378505	+	transcribed_unprocessed_pseudogene	HSD17B7P2
ENSG00000267575	-3922960663	-3922960663	-334878649	-3922960663	-339186967	-3922960663	3495796134	3208550463	2903146927	3141288667	3110662976	2953141821	ENSG00000267575	9197698407	2161036462	3684374129	9.21E-11	7.51E-07	19	27793430	27984984	+	lncRNA	AC006504.5
ENSG00000261824	-3922960663	-3922960663	-2620510023	-3922960663	-3004541553	-2834165985	6208131577	5946193919	601413856	5548235755	5466334738	5283577599	ENSG00000261824	103386767	4785030708	4054477479	5.61E-11	7.51E-07	19	27681071	27794005	-	lncRNA	LINC00662

### Sheet: ZIP14 basal vs ZIP14 treated
GeneID	ZIP14.patient.2.3.untreated	ZIP14.patient.2.2.untreated	ZIP14.patient.2.1.untreated	ZIP14.patient.1.3.untreated	ZIP14.patient.1.2.untreated	ZIP14.patient.1.1.untreated	ZIP14.patient.2.3.treated	ZIP14.patient.2.1.treated	ZIP14.patient.2.2.treated	ZIP14.patient.1.3.treated	ZIP14.patient.1.2.treated	ZIP14.patient.1.1.treated	GeneID	logFC	logCPM	F	PValue	FDR	NA	NA	NA	NA	NA	NA
ENSG00000157330	4818577037	3700308416	4074578101	1314110086	-3051785113	0.000138633	0.154636514	0.457680826	0.98074889	0.141464905	-0.623359236	-203703371	ENSG00000157330	-3314697468	2510119937	1049360448	0.006593006	0.504769766	1	12746199	12763699	+	protein_coding	C1orf158		Downregulated in treated ZIP14
ENSG00000099937	3010596047	480327666	4740454413	1242875134	-3463577201	0.313268994	0.846753402	0.69898019	-0.111870102	2068342301	-1960973701	-2552325377	ENSG00000099937	-2931246655	2654106323	6404050214	0.025371578	0.508821023	22	20774112	20787720	+	protein_coding	SERPIND1		Upregulated in treated ZIP14
ENSG00000174576	0.196156933	3550086618	0.485615795	1365319059	2493232251	2095187816	-1224880114	-0.144749483	-1225870783	-0.232040383	-0.518297112	-0.629998137	ENSG00000174576	-2877334515	1359622039	2599954445	0.000215749	0.504769766	11	66421003	66426707	+	protein_coding	NPAS4
ENSG00000133454	365541794	3867069144	4149083331	1430887295	0.06883874	168356782	0.21672392	0.085155054	0.561341975	1052041028	-1142396852	0.423768586	ENSG00000133454	-2829865503	2312798297	1843345993	0.000908791	0.504769766	22	25742143	26031041	+	protein_coding	MYO18B
ENSG00000166959	5041631624	6068810884	588258945	4538564865	1148418344	2533056648	2086096893	2832666431	0.752972525	3194410842	1883426397	1977999981	ENSG00000166959	-2687956616	4198268852	1399408821	0.00254249	0.504769766	11	60699584	60715807	+	protein_coding	MS4A8
ENSG00000179813	5095858115	341676646	3064447898	-0.415986176	-1735717221	-2043814738	-1068593363	1569120922	1491581726	-0.060011963	-0.99411381	0.383867323	ENSG00000179813	-2635717177	2410850601	5560569248	0.03501511	0.513845782	13	42781549	42791549	+	protein_coding	FAM216B
ENSG00000138964	5263486216	5987908409	6207129833	3031501555	15970347	3713837412	0.923225522	3451114755	1436780603	3793112323	2113365282	0.946282109	ENSG00000138964	-2501136254	4296888218	993132547	0.007799361	0.504769766	22	44172955	44219533	+	protein_coding	PARVG
ENSG00000027644	2533107592	570145782	4231405722	1707143174	1493441003	1801133979	0.589519728	0.806009804	-0.285288388	2538895501	1242133878	1991338735	ENSG00000027644	-2438415646	3094718405	9230076674	0.00968362	0.504769766	1	156840062	156859117	-	protein_coding	INSRR
ENSG00000276168	3531830689	-0.153564597	-0.819268082	0.82190435	381503508	1415087967	0.765999762	-0.048348714	0.797151349	0.093671661	-1708901631	-1110240582	ENSG00000276168	-2384812371	1661366387	8629310312	0.011731785	0.504769766	14	49586579	49586878	+	misc_RNA	RN7SL1
ENSG00000175267	5459041654	4401258193	4602314473	2485704422	0.06883874	1932920317	2060930073	176756219	1557279575	2836186085	0.058607757	1126342003	ENSG00000175267	-2274098287	3333460521	8880555331	0.010819	0.504769766	16	22092537	22156964	+	protein_coding	VWA3A
ENSG00000197057	5856510823	5250380462	539133927	3742819952	0.261343728	2494787286	2151138035	1999491225	-0.285288388	4008171228	2113365282	182250692	ENSG00000197057	-2265956038	3996737902	7279210821	0.01850143	0.504769766	4	36281621	36345756	+	protein_coding	DTHD1
ENSG00000142609	3973060808	2020309623	2918727737	0.554105684	0.611629439	0.570408297	0.866254795	-0.544213832	0.114504314	0.232548709	-0.01097378	0.462595918	ENSG00000142609	-2208688273	1705027065	1274548094	0.003512205	0.504769766	1	1921950	2003837	-	protein_coding	CFAP74
ENSG00000130433	4293873125	410118665	5233645221	2477969892	0.746490332	1723830481	2610251189	1086380157	162011551	2456270063	-0.161093784	0.017349263	ENSG00000130433	-2198951074	3112923519	8578762758	0.011926144	0.504769766	19	53992287	54012669	+	protein_coding	CACNG6
ENSG00000167858	4991021572	4422093821	4717786339	2088623018	-0.153366915	1125593105	1607242183	2237995013	2166372862	1571440713	0.249231375	144991873	ENSG00000167858	-2198722656	3146007789	8392319597	0.012676355	0.504769766	17	6789132	6831761	-	protein_coding	TEKT1
ENSG00000164440	6125667417	5607013821	5862063366	3910222947	16253162	3544330174	2616022433	2294232088	1738128772	4370964053	2686079354	2404187373	ENSG00000164440	-2151703747	4400583953	9779620995	0.008167765	0.504769766	6	139240060	139291998	-	protein_coding	TXLNB
ENSG00000159713	7826642262	8760172031	9060714995	6817429493	4920040725	5740240931	5830782591	5676047555	5378225079	6821895647	4845381212	4850933498	ENSG00000159713	-2119421859	7156192924	1069359868	0.006217427	0.504769766	16	67389808	67393518	-	protein_coding	TPPP3
ENSG00000198400	1855309501	4457388722	1884473627	-0.737525594	1462423183	-0.289336637	1298237156	0.245877729	0.042921542	0.359223197	-1494390763	0.740500956	ENSG00000198400	-2105596848	1793568821	6718478162	0.022604382	0.507183359	1	156815639	156881850	+	protein_coding	NTRK1
ENSG00000126838	0.346869752	2180070811	1305542815	1653217964	0.55394534	-3043233158	-0.799157224	-4042070699	-1518983243	-1521844021	-1307685237	0.675880679	ENSG00000126838	-2090769594	0.452509887	6009230251	0.029432305	0.508821023	12	9148839	9208395	-	protein_coding	PZP
ENSG00000034239	4932624084	3996469224	4146660828	2098745319	0.583075673	1479216004	1146999947	1906338467	145067727	2055925421	1655391534	0.771757128	ENSG00000034239	-2061723258	2917348457	1031196596	0.006957211	0.504769766	8	48710788	48735311	-	protein_coding	EFCAB1
ENSG00000115665	3879705049	1250999836	5438643686	1068440713	2553344722	215530746	1707951649	-0.048348714	1408579131	2378629141	1117249668	179234251	ENSG00000115665	-206138551	2918277296	7869315369	0.015094622	0.504769766	2	107986522	108013994	+	protein_coding	SLC5A7
ENSG00000124664	0.766151971	3424296744	3552015461	2128692951	1167776599	1826007955	0.492462961	0.642332588	0.455050741	1171957226	0.41758217	-0.40363054	ENSG00000124664	-2025965428	1844555068	1660750536	0.001359492	0.504769766	6	34537801	34556333	-	protein_coding	SPDEF
ENSG00000169856	5399058195	2476560362	5778473287	1994176875	1108904709	3321939768	3567763559	0.952995113	0.797151349	3239029992	1609760183	1126342003	ENSG00000169856	-1985350605	3635755588	5582000047	0.034721426	0.513845782	15	52755052	52791078	-	protein_coding	ONECUT1
ENSG00000196542	3148343497	3752091995	3924284308	1446824089	-0.015982239	1184484208	132667111	1408553148	0.340301149	1704672967	0.36361894	-1658135353	ENSG00000196542	-1976124237	219471317	786482108	0.015117632	0.504769766	3	161344791	161372880	-	protein_coding	SPTSSB
ENSG00000135218	78976621	8113381377	8497780311	5112312704	2932941982	4778975825	5968541003	6080254259	4588698772	5975525437	4004234812	3415814232	ENSG00000135218	-1956761494	6632650876	5508767897	0.035737214	0.513845782	7	80369574	80679277	+	protein_coding	CD36
ENSG00000133636	5430628164	4739813792	7813997589	3485600382	3907179759	3150376189	4462020399	2218751396	38288426	4137540165	4354765179	2700642194	ENSG00000133636	-1953390908	5113790294	6227882611	0.027095997	0.508821023	12	85874294	85882992	+	protein_coding	NTS
ENSG00000198734	8028748593	8215378384	7864070543	7143792443	4742609545	5579487886	5617920855	4707400985	3524968352	6599861365	5373252432	5194410399	ENSG00000198734	-1945772596	6724836291	1034688756	0.006885403	0.504769766	1	169511950	169586588	-	protein_coding	F5
ENSG00000163885	4000611259	2594724998	2866689198	0.639789764	0.493858418	0.313268994	0.99584736	0.490144378	0.961465544	0.777400945	-0.084082065	-0.090935071	ENSG00000163885	-194379792	1830619558	9659345612	0.008474332	0.504769766	3	126394908	126436556	+	protein_coding	CFAP100
ENSG00000136918	3239808251	2740593621	2429979064	-0.060182545	-2731807775	-1343598768	0.589519728	0.390476464	0.611688249	-0.006944129	-1307685237	-1110240582	ENSG00000136918	-1937549878	1294049567	4982445847	0.044172188	0.520676015	9	124853416	124857890	+	protein_coding	WDR38
ENSG00000105877	3457566035	2884022493	2252102429	-0.202075859	-147333542	-0.520632201	-114462146	1321029087	1018559157	-1679002817	-1142396852	0.165911261	ENSG00000105877	-1913814299	142017836	4853225781	0.046592224	0.523869865	7	21543038	21901839	+	protein_coding	DNAH11
ENSG00000110169	3413835064	4930350196	441773866	1972321907	1398312234	2321953875	2464326624	162865734	2174769596	209285998	0.906970041	0.423768586	ENSG00000110169	-1859202265	2982460407	9419261701	0.00912738	0.504769766	11	6431048	6442617	-	protein_coding	HPX
ENSG00000179388	1591079256	2834015026	2918727737	2531260531	1553544956	3273030654	-0.572209466	1064988229	0.961465544	1076834928	130074294	-0.035777206	ENSG00000179388	-1854242859	1950918146	2119242831	0.00051456	0.504769766	8	22687658	22693480	-	protein_coding	EGR3
ENSG00000163623	322431216	3807849898	3889935485	4174680602	1845652292	4449465352	0.517346122	2713990647	-0.380497831	2683124852	2523333967	1051907258	ENSG00000163623	-1847882269	3125399362	1060058733	0.006388907	0.504769766	4	84491986	84498450	-	protein_coding	NKX6-1
ENSG00000166596	4664911221	3939802071	3730846743	1746304211	-0.667379933	0.65613269	1224599413	2312500963	1464441353	193908509	0.307558548	0.708552591	ENSG00000166596	-1847491402	2672494319	5978919306	0.02977461	0.508821023	17	9576626	9643447	+	protein_coding	CFAP52
ENSG00000167711	5224100146	606700802	6934404992	5165046551	2322373944	378850367	3889405632	2813552741	3785638176	5073244596	2011770246	2472362436	ENSG00000167711	-1838289809	4908633876	6828008961	0.02172496	0.504769766	17	1742835	1755268	+	protein_coding	SERPINF2
ENSG00000164746	3531830689	281122067	3033313793	0.02720882	-0.889461252	-0.956659888	0.517346122	0.642332588	0.042921542	0.746827059	-0.518297112	1026217076	ENSG00000164746	-1815201177	1641480336	5783163153	0.032102132	0.508821023	7	48035510	48061304	+	protein_coding	C7orf57
ENSG00000226321	3001534031	2249539599	285486567	1771833209	-0.416139888	1656087928	-1496520183	-0.479918643	-1518983243	1911783497	0.747560947	0.342831026	ENSG00000226321	-1806379629	1565135313	7088044044	0.019793377	0.504769766	2	240906329	240993311	+	protein_coding	CROCC2
ENSG00000178031	6503689011	7930481364	7536233877	6160809303	3830300957	5270756663	5315893928	5204642013	4638115371	5518879253	4686865992	3566006294	ENSG00000178031	-1802246686	6111797789	9912492403	0.007844026	0.504769766	9	17906562	18910950	+	protein_coding	ADAMTSL1
ENSG00000167779	4767370638	6588628561	4812522747	5099767745	243849736	210538335	3676702217	2312500963	3831500394	3544732783	202920739	3162303927	ENSG00000167779	-1790735446	4394849873	7464364365	0.017343524	0.504769766	12	53097435	53102345	+	protein_coding	IGFBP6
ENSG00000189350	337225655	4998775591	426975717	2752556012	0.296943718	2562957634	1448113403	2693226344	170372722	2625471613	0.747560947	1286402059	ENSG00000189350	-1744927221	3035013919	7675483226	0.01612546	0.504769766	2	28956610	29061373	+	protein_coding	TOGARAM2
ENSG00000091513	2545630744	5429435219	4724299356	5681775974	2719972746	2717176132	0.94172656	2499527519	1948628071	4163814761	2096921867	3120424597	ENSG00000091513	-1733733235	3924806168	6530746432	0.024211087	0.507519484	3	133746039	133796641	+	protein_coding	TF
ENSG00000259974	6638038029	7563663789	7706671882	6047797195	3031335538	6458436854	398169869	481062036	4170682009	6620561203	4935990924	3286527627	ENSG00000259974	-1720080547	6164348353	6294555254	0.026427597	0.508821023	20	22547670	22578642	-	lncRNA	LINC00261
ENSG00000198569	3251322058	3302915448	2901589275	2414553913	-1251409326	185046033	0.723862108	0.28340866	1379815372	1688676438	0.615264187	0.017349263	ENSG00000198569	-1718275604	1987426252	8753574384	0.011269522	0.504769766	9	137230756	137236555	+	protein_coding	SLC34A3
ENSG00000111834	4785962226	3861532792	4012073341	13819926	0.365611966	18981558	0.702322583	2988498466	2191417858	1811941594	0.188446357	0.802350466	ENSG00000111834	-1696477427	2851097288	5385784906	0.037523409	0.514635186	6	116616478	116632985	+	protein_coding	RSPH4A
ENSG00000188039	3235949804	4181144642	3977050786	2251729558	0.772013133	1259443123	0.056188486	2686237962	2006221932	1194789154	0.307558548	0.500405615	ENSG00000188039	-1684135453	2518161856	6644427192	0.023222693	0.507183359	19	16719974	16817963	+	protein_coding	NWD1
ENSG00000136286	3160607704	2454664691	2671551806	0.961568256	-147333542	0.909874843	0.806941523	-0.359334316	-0.710856781	1324676021	0.307558548	0.212216409	ENSG00000136286	-1681273312	1465649738	688609361	0.021274949	0.504769766	7	44962661	44979088	-	protein_coding	MYO1G
ENSG00000146618	2069911697	2454664691	1812943638	0.494018467	-0.252809214	1165119722	-0.013385645	-0.917298277	0.079156851	1194789154	-1494390763	-0.629998137	ENSG00000146618	-1645216502	0.980062227	9284152257	0.009520682	0.504769766	7	19144781	19145421	-	protein_coding	FERD3L
ENSG00000065320	1018051965	1123125882	1060800812	9258134784	7642776469	8762656758	8612034357	8520507435	7864843216	9182733468	8166536103	759034811	ENSG00000065320	-1634280215	945544397	1010763137	0.007395315	0.504769766	17	9021509	9244000	+	protein_coding	NTN1
ENSG00000233198	2732492752	2752607523	2429979064	2356681945	-2248613619	1259443123	0.565860783	-0.302622496	0.611688249	1588783313	0.124987204	-0.090935071	ENSG00000233198	-1618907997	1563385565	6646023788	0.023209154	0.507183359	9	137227270	137229638	+	protein_coding	RNF224
ENSG00000164185	4067269955	3019453085	3851777546	1109067261	0.18739476	1570360794	1448113403	1391467974	1607765361	2043400745	0.307558548	0.383867323	ENSG00000164185	-161658655	2340900952	6741973917	0.022412259	0.507183359	5	122129545	122153569	+	protein_coding	ZNF474
ENSG00000145536	4215706255	2710113744	3966101304	1296628375	-0.305224762	159950619	1832148705	2294232088	1305292297	1499907204	-0.084082065	-0.270316341	ENSG00000145536	-1615086423	2386820257	5160313668	0.041080894	0.518240396	5	5140329	5320304	+	protein_coding	ADAMTS16
ENSG00000121207	3068151073	3192593871	2499973931	3224128817	2047243495	1989061985	1194058647	0.831570988	1760615699	1704672967	-0.328668375	1051907258	ENSG00000121207	-160080634	2179088125	1933034948	0.000746614	0.504769766	4	154626944	154753120	+	protein_coding	LRAT
ENSG00000064692	6810097235	712846734	757885998	4676739702	3335155874	4445457881	500993976	5699663801	4823089389	4936001179	3759806233	3473983781	ENSG00000064692	-1578870404	5800240718	569046344	0.033279014	0.511903995	5	122311353	122464219	+	protein_coding	SNCAIP
ENSG00000078900	2475367942	2621176298	2079966419	1088896989	0.524214677	0.12565776	-0.572209466	0.521893483	0.182702604	0.51248321	-0.518297112	0.861657079	ENSG00000078900	-1566619165	1216804989	1126703622	0.005271268	0.504769766	1	3652515	3736201	+	protein_coding	TP73
ENSG00000181085	6024731176	5678026437	5375909662	3768410136	2186620357	3813594475	3400620212	3588639892	3757963266	4178207607	2510975479	2201045189	ENSG00000181085	-1562776157	4407973827	7516034962	0.017035712	0.504769766	8	143716339	143722458	+	protein_coding	MAPK15
ENSG00000250305	4601850553	5559933414	4993267697	4580702272	2898594187	4027074462	2398881182	2982806059	2287464054	3851753287	3775389728	2462818175	ENSG00000250305	-1555029805	4078599995	1339185499	0.00296496	0.504769766	8	12945641	13031503	+	protein_coding	TRMT9B
ENSG00000260220	3085408092	3223135412	3830805131	2098745319	1167776599	168356782	0.541807373	-0.048348714	0.752972525	1897936478	130074294	206888071	ENSG00000260220	-1554742308	2231490725	9631130651	0.008548181	0.504769766	9	136249970	136306901	-	protein_coding	CCDC187
ENSG00000154080	3131827339	4528985877	4666288044	3381657192	1639251728	0.862571631	1771386231	294231763	2902271223	1101209914	1181042647	0.973422189	ENSG00000154080	-1550312506	3025051058	5962091343	0.029966679	0.508821023	18	26906480	27185308	-	protein_coding	CHST9
ENSG00000008226	3899353708	4239934114	3397585471	2501050184	0.027051525	1932920317	1421995884	1894259805	1557279575	2368623513	1015937624	1329051273	ENSG00000008226	-1543385391	2624871055	7796743829	0.015471259	0.504769766	3	38039204	38124025	+	protein_coding	DLEC1
ENSG00000147571	3393195589	3697203657	3957834309	3538615011	1771668923	2676724699	2814788459	-0.544213832	1126384777	2691176123	1463509515	0.861657079	ENSG00000147571	-1543211699	2763564589	8263565557	0.013226742	0.504769766	8	66176375	66178464	-	protein_coding	CRH
ENSG00000269113	6307624725	7402639251	6960500265	4385740853	2446444922	4324116951	4684302908	4809012797	507263608	5288868692	3266498654	3126482304	ENSG00000269113	-1534962205	5555456604	4715552294	0.049346296	0.525518621	1	47760527	47997385	-	protein_coding	TRABD2B
ENSG00000145708	4082390285	3668955991	4946682645	2758953018	2686810031	3435396751	2526931628	2417507257	2580743433	287910767	127173601	1370475801	ENSG00000145708	-1530078118	3249035308	1320119125	0.003115352	0.504769766	5	76953044	76981158	+	protein_coding	CRHBP
ENSG00000178726	4571553638	3883551856	4591667744	2898760084	1167776599	304837764	2127089916	110745952	0.455050741	3778071929	1411268109	2056243028	ENSG00000178726	-1516351494	3185257634	5700907175	0.033143904	0.51085049	20	23045632	23049672	-	protein_coding	THBD
ENSG00000224842	2352456446	2716261453	1849151901	1639415727	-1735717221	2471328724	0.0897565	-1005068079	-0.909554206	2030766383	0.829466093	-0.270316341	ENSG00000224842	-1510199164	1462845976	4885367788	0.045975835	0.523830502	9	126589593	126613700	-	lncRNA	AL161908.1
ENSG00000143340	1650260037	1317211134	2445829588	3196116886	0.916337485	316507254	0.122561194	-0.418367001	-0.430567383	172049407	1994119767	0.708552591	ENSG00000143340	-1475876852	1826598166	710438754	0.01967887	0.504769766	1	179743162	179816198	+	protein_coding	FAM163A
ENSG00000153347	440113215	4140577094	426975717	1983290775	0.224842997	1043134748	1812177553	2614426666	2114939544	2175532187	0.519806399	1923376397	ENSG00000153347	-1471563556	2892429136	4903177367	0.045638477	0.523830502	5	95391365	95450454	+	protein_coding	FAM81B
ENSG00000183454	7033258446	802668418	7954965933	627344887	490570009	6309303434	5213980598	6259262202	4687363133	621492393	5648964677	5166753841	ENSG00000183454	-146406355	6552628898	9459884998	0.009012859	0.504769766	16	9753403	10182754	-	protein_coding	GRIN2A
ENSG00000112246	0.097542178	-0.109404669	0.253166226	0.297102713	0.261343728	0.862571631	-3553357861	0.207344315	-2198135997	-0.232040383	-1307685237	-203703371	ENSG00000112246	-1450967917	-0.203533947	6029059779	0.02921088	0.508821023	6	100385014	100464929	-	protein_coding	SIM1
ENSG00000260412	429201615	3450347455	4210681599	4210127871	3389757878	4500574111	1832148705	1614001984	2157926972	3319144252	3426392177	2472362436	ENSG00000260412	-1441447977	3524043879	1711182155	0.001213183	0.504769766	9	27937616	27944497	-	lncRNA	AL353746.1
ENSG00000232229	0.631654388	1051496104	1100532829	0.398917654	0.18739476	0.203653467	-171096057	-0.834563319	-1753766309	0.359223197	0.058607757	-1658135353	ENSG00000232229	-1411893767	0.136378796	1025854664	0.007051294	0.504769766	10	89829482	89840861	+	lncRNA	LINC00865
ENSG00000281183	2827857666	2125681989	2305200944	32516072	1639251728	3794817399	0.305115524	1302868566	0.752972525	1704672967	2238571993	1614123443	ENSG00000281183	-1410603033	230636463	1155652446	0.004857911	0.504769766	15	73567011	73569294	-	lncRNA	NPTN-IT1
ENSG00000184454	3464177758	4183365293	5320030819	3057682923	0.772013133	2463423666	2316214292	3049675929	2736333239	2617044087	2113365282	0.771757128	ENSG00000184454	-1408382888	3284027642	5271254643	0.039282705	0.514635186	1	24556086	24609328	+	protein_coding	NCMAP
ENSG00000115648	4946856571	6023669081	5713668521	5735474545	2462209894	4453461722	2916503754	3820136257	2834992493	4896505231	3365917725	4154443012	ENSG00000115648	-1405846816	4718130525	7339460082	0.018114957	0.504769766	2	237485427	237555322	+	protein_coding	MLPH
ENSG00000128536	838792589	8031776774	7790914097	6121012974	529821405	6237535343	6291091472	4761596755	5617229895	7095001939	5366408823	5579342689	ENSG00000128536	-1399260302	6848593467	6705827727	0.022708625	0.507183359	7	105876795	106036432	+	protein_coding	CDHR3
ENSG00000162543	5507857303	5482698515	566878946	451985326	2673328516	3723798449	2789475612	3876481292	3582900612	428313919	3151779631	2986957687	ENSG00000162543	-1398549688	4401396275	9111207756	0.01005338	0.504769766	1	20186095	20196050	+	protein_coding	UBXN10
ENSG00000155761	320470501	2973997756	2515077712	0.961568256	1167776599	0.540662932	0.806941523	1168910348	1305292297	1148758144	0.307558548	0.118070465	ENSG00000155761	-1394520282	1722018637	8652552663	0.011643662	0.504769766	1	117953589	118185228	-	protein_coding	SPAG17
ENSG00000197748	5331960673	526618033	4989217226	3309406845	2214812251	2813604508	2418828412	3243040746	3305482971	3639316356	2686079354	2810073205	ENSG00000197748	-1390390848	3929496554	735872	0.017993418	0.504769766	10	104129887	104232364	-	protein_coding	CFAP43
ENSG00000177707	8252088406	8141493252	8336694109	6391886388	4737760294	6248502057	642080678	6091538635	5540523899	6987552392	5626227544	5479937841	ENSG00000177707	-1381513511	69836489	6556304763	0.023984623	0.507519484	3	111070070	111275563	+	protein_coding	NECTIN3
ENSG00000105479	5497419853	3945046597	4630327511	3781036999	1733204079	2862513439	2483395018	1128235321	1868075298	4131635808	2547737808	2918783691	ENSG00000105479	-1381311917	3664425072	514205937	0.041386046	0.518240396	19	48296456	48321894	-	protein_coding	CCDC114
ENSG00000103449	5485282054	6411468792	5657773488	3836528912	2477804455	3673290927	2829765692	4840828569	3501795578	4474888802	272939446	2667788586	ENSG00000103449	-1375013851	4621834045	4739402977	0.048855572	0.525518621	16	51135974	51151367	-	protein_coding	SALL1
ENSG00000185055	2526805014	0.819907795	1530317549	0.02720882	0.365611966	-1584541773	0.36117111	-0.611508601	-0.285288388	0.187725504	-1494390763	-0.035777206	ENSG00000185055	-1371637136	0.619195329	554330651	0.035253815	0.513845782	7	105565119	105600875	-	protein_coding	EFCAB10
ENSG00000197410	6596888523	7043310764	7383357549	5828886656	4891215474	5112954458	5764775217	4392334986	3601705692	5634035522	4232135209	5539036912	ENSG00000197410	-1353177912	5905576656	7569956538	0.0167213	0.504769766	4	154231741	154491799	-	protein_coding	DCHS2
ENSG00000215246	1673268931	2339905759	27114373	1398475642	-0.106103371	1313212224	-0.470855678	-0.418367001	-0.482437297	1656141236	0.36361894	0.861657079	ENSG00000215246	-1347992211	1289254028	6927942746	0.020957509	0.504769766	5	987179	997308	-	lncRNA	AC116351.1
ENSG00000160401	3106693074	2490975012	2609576564	0.916499364	-0.252809214	-0.044251078	0.765999762	0.613152244	0.922107955	1481455555	0.058607757	-0.475211271	ENSG00000160401	-1341268581	1495978462	5221800743	0.040072497	0.516171928	9	127706987	127716002	+	protein_coding	CFAP157
ENSG00000165309	5193589857	4608809548	4860615064	2720138464	1260853303	1955639816	2873786486	275464364	3135231358	3136623421	1902475196	2462818175	ENSG00000165309	-1337044337	3584693325	5029540393	0.043327564	0.520676015	10	22928023	23038523	+	protein_coding	ARMC3
ENSG00000196872	3867287341	4222763374	4721046523	2508662285	0.746490332	2502522801	1498971416	2707102366	2157926972	3424318355	1050504868	1286402059	ENSG00000196872	-1331865573	3085178128	4725317593	0.049144669	0.525518621	2	98793845	98936259	-	protein_coding	KIAA1211L
ENSG00000203499	3646725338	3454030881	2878416615	1430887295	0.694048861	1277589733	1368298123	1227850296	1898812053	1688676438	0.66072449	0.740500956	ENSG00000203499	-1329944865	2138785463	6953644048	0.020765315	0.504769766	8	143734139	143790644	+	protein_coding	IQANK1
ENSG00000091181	2737959461	1395918246	2187578406	1047690207	0.797092246	1241065349	-0.124473396	-109852545	-0.430567383	1239396784	1357063685	0.300593226	ENSG00000091181	-1325422604	1239625543	7473799766	0.017286831	0.504769766	3	3066325	3126613	-	protein_coding	IL5RA
ENSG00000280135	1252154083	-0.397246751	0.908000326	0.261502516	0.109449595	1415087967	-0.799157224	-1548010628	-0.710856781	0.141464905	0.249231375	-1228960651	ENSG00000280135	-1319220221	0.245828347	9863641134	0.007939082	0.504769766	6	107697298	107700218	-	TEC	AL096816.1
ENSG00000158816	564365761	5459064717	5808666994	4635616287	393003358	4400624971	3701341797	2643581504	3931510994	4540975668	3826151569	3702026372	ENSG00000158816	-131746551	4626091188	1339691908	0.002961083	0.504769766	1	20290918	20354894	+	protein_coding	VWA5B1
ENSG00000185736	4323264194	355352429	436661302	4193694135	2758787259	4778975825	250843372	1553844842	2149431347	3148367565	398649133	2268337366	ENSG00000185736	-1311051914	3619609623	9499273199	0.008903419	0.504769766	10	1177312	1737525	-	protein_coding	ADARB2
ENSG00000229533	4433499802	4785845092	4376984118	3004836264	1005109569	364561269	2228521096	1976760826	26960667	3862487969	220827422	1777020452	ENSG00000229533	-1303489637	3440849795	574274698	0.032609089	0.508821023	7	19144292	19146253	+	lncRNA	AC003986.1
ENSG00000181322	2462216928	1927976702	2484710353	0.297102713	0.43115976	1043134748	0.589519728	0.490144378	0.114504314	1101209914	-1142396852	0.608229691	ENSG00000181322	-1301286149	1210884817	7715497562	0.01590606	0.504769766	3	138261436	138329886	-	protein_coding	NME9
ENSG00000182732	3559881021	485294784	3584596452	4721644255	2596840413	4138005812	1239630721	3387910282	2256153781	332949774	3151779631	2443538116	ENSG00000182732	-1299678913	3592420765	9217585729	0.009721719	0.504769766	14	71932428	72566530	+	protein_coding	RGS6
ENSG00000144229	3562964324	256777965	3033313793	1187041337	1693685536	0.381976463	1130966311	1671750795	1242771837	0.948371179	1015937624	0.946282109	ENSG00000144229	-1286754898	1953855894	7728509444	0.015835471	0.504769766	2	136765544	137677718	+	protein_coding	THSD7B
ENSG00000165164	4182011061	4194417563	4025320365	2961119354	2088458146	2431363031	1224599413	2266387553	1210465334	3100806246	1958157465	2832480516	ENSG00000165164	-1284570162	3048700571	7825666966	0.015319846	0.504769766	X	35919733	36385317	+	protein_coding	CFAP47
ENSG00000009709	2352456446	2409850476	3717850555	0.983585495	0.365611966	168356782	-0.124473396	1507021433	1595308575	1841179815	0.56832466	-0.40363054	ENSG00000009709	-1275725539	1832500901	4880515488	0.046068263	0.523830502	1	18630845	18748866	+	protein_coding	PAX7
ENSG00000103534	4441898272	6019946271	4296227788	4274052469	2700166732	3562945697	2814788459	3223864763	3383622982	3851753287	2890714668	3464450275	ENSG00000103534	-1274441235	4085591053	7976517075	0.014557734	0.504769766	16	19410495	19499113	+	protein_coding	TMC5
ENSG00000117983	2218089921	4457388722	3887035824	4969306215	3589583951	3865506209	132667111	2312500963	2240240083	3655866475	2523333967	3450030844	ENSG00000117983	-126846339	3553098956	7566688918	0.016740159	0.504769766	11	1223065	1262172	+	protein_coding	MUC5B
ENSG00000278864	311511991	2315816431	200705562	1331382497	0.462849668	2194039016	0.885496092	0.28340866	0.247822056	1052041028	0.906970041	1525214459	ENSG00000278864	-1267930297	1635859288	9996935259	0.007627768	0.504769766	17	17181503	17183257	+	TEC	AC055811.4
ENSG00000139865	390907859	4665509216	4548277288	4383672553	2652867046	5114217207	2398881182	222840529	1335565015	4439479928	374405257	2300841894	ENSG00000139865	-1266464883	3891584196	5812702239	0.031737498	0.508821023	14	37595846	38041442	+	protein_coding	TTC6
ENSG00000129514	7557160592	8245446323	8236171718	814836394	6069666022	8132867747	6041117624	5956475664	5564685937	7631405307	7369101512	5758724742	ENSG00000129514	-1265622019	7393720752	8269658485	0.013200074	0.504769766	14	37589551	37596059	-	protein_coding	FOXA1
ENSG00000181215	3329444092	174764787	2623580747	2538715296	2177099293	2903989526	0.36117111	-0.917298277	0.818743582	1217265369	2434515243	2189518223	ENSG00000181215	-1263556963	2149899234	6441769674	0.025019363	0.508821023	4	5897372	6200555	-	protein_coding	C4orf50
ENSG00000224383	4360953081	4140577094	4156326526	2568155022	1260853303	2174803211	1791926056	2650779076	2043378907	2872042165	1976250668	1923376397	ENSG00000224383	-1262431778	3027895671	6688651826	0.022851067	0.507183359	17	63998350	64004304	+	protein_coding	PRR29
ENSG00000117472	-0.204066793	1089882042	2737427901	2186785386	0.694048861	-0.044251078	-0.124473396	-0.195478228	-0.774096658	0.61760854	0.124987204	1173913754	ENSG00000117472	-1256760958	1004334237	5330211439	0.038365141	0.514635186	1	46175072	46185962	+	protein_coding	TSPAN1
ENSG00000165816	1397408385	256777965	2397745814	1462586758	1414609036	1381922333	0.723862108	-109852545	-1059060596	1481455555	1181042647	0.802350466	ENSG00000165816	-1256447378	1382118258	7104641264	0.019677099	0.504769766	10	114239253	114294489	+	protein_coding	VWA2
ENSG00000197580	374501932	2722383077	3220019772	3564409234	1758960918	2487010071	0.904484141	-0.095744061	0.684059206	2814236736	2663924153	182250692	ENSG00000197580	-1253663477	2574412857	6000163306	0.02953421	0.508821023	11	112175509	112224699	+	protein_coding	BCO2
ENSG00000152760	4492905119	3522286313	3915773467	2381769003	0.746490332	1801133979	1791926056	204390505	2106186187	2761684376	1513925129	1881007157	ENSG00000152760	-1249551145	2821156452	5583907807	0.034695424	0.513845782	1	66752458	66779047	+	protein_coding	TCTEX1D1
ENSG00000171811	4764695031	4372352157	3787922901	2454514348	1949966134	2277560637	2213372978	2863970394	2413435774	2791948281	1784216522	2223826449	ENSG00000171811	-1241723583	3174187008	6929917192	0.02094267	0.504769766	10	132808391	132942823	-	protein_coding	CFAP46
ENSG00000174844	3467472292	2171147208	2957943053	1088896989	0.639629022	1064195372	1381911097	0.613152244	0.369855485	1811941594	0.980521768	0.708552591	ENSG00000174844	-1238737705	1799094483	6215582547	0.027221474	0.508821023	3	57293698	57544344	-	protein_coding	DNAH12
ENSG00000134138	6631444357	7790731487	6963944243	534908182	5158845848	4678416487	486721925	6300460949	5723357333	5161369671	3521869482	4614958474	ENSG00000134138	-1235485872	6022858624	4851132057	0.046632716	0.523869865	15	36889203	37101299	-	protein_coding	MEIS2
ENSG00000254656	6662678985	6480816428	7010983184	4819757103	413571818	4922834356	4951798384	5480873356	5525830021	3471828333	4602016696	3511500035	ENSG00000254656	-1233182094	5555499616	5373377545	0.037709421	0.514635186	14	100879752	100903722	-	protein_coding	RTL1
ENSG00000106078	4453574595	4940888822	4956397432	5438474637	2915870302	4673285398	2265709811	3751492384	2482703965	4212175659	4347833096	2509920332	ENSG00000106078	-1232264367	4251440391	7284223504	0.018468909	0.504769766	7	51016211	51316818	-	protein_coding	COBL
ENSG00000266094	4585266038	5457230594	5150245474	4644280867	3381490907	4388152084	2598638973	2971353417	2149431347	4437088148	413883453	3435465837	ENSG00000266094	-1230251657	4249573783	8562812815	0.011988252	0.504769766	1	206507530	206589448	+	protein_coding	RASSF5
ENSG00000122735	3270309863	2020309623	2952405706	1927592947	0.148948511	1415087967	1178542345	0.355662662	0.611688249	1811941594	0.980521768	1101954656	ENSG00000122735	-1216536383	1800877516	7002817223	0.020403341	0.504769766	9	34457413	34520988	+	protein_coding	DNAI1
ENSG00000231533	1729235178	1829327926	2028265969	1005271769	0.148948511	0.628120069	-0.572209466	-0.144749483	-0.380497831	1148758144	0.249231375	0.300593226	ENSG00000231533	-1209114578	0.915527819	925593504	0.009578554	0.504769766	6	79420171	79529276	+	lncRNA	AL391840.1
ENSG00000188452	2488400158	2241036744	2100138749	1666889406	-0.252809214	1313212224	-0.013385645	0.355662662	0.369855485	1217265369	0.980521768	0.608229691	ENSG00000188452	-1207044331	1348774371	9079963356	0.010129733	0.504769766	2	181536671	181680665	-	protein_coding	CERKL
ENSG00000041515	661631198	6333628675	6652216996	5289570854	5477619808	5347924333	5362985727	4607365021	4166477839	5432666162	4700534764	4535238495	ENSG00000041515	-1200495024	559419513	1494568455	0.002009329	0.504769766	13	108596151	109208005	+	protein_coding	MYO16
ENSG00000286721	1205564351	0.054844109	0.813424505	0.398917654	0.845979297	0.909874843	-0.625687941	-0.479918643	-2034328368	0.141464905	0.704795961	-1500460744	ENSG00000286721	-1189972455	0.300985815	7308856205	0.018291567	0.504769766	5	81408516	81411867	-	lncRNA	AC010623.1
ENSG00000196739	5603044872	6647318286	5362402539	5150522982	3946939458	4801098557	3071552796	4902429552	4348209505	4604167369	4047661645	4290150843	ENSG00000196739	-1176882906	5014907745	84787032	0.0123221	0.504769766	9	114155536	114312511	+	protein_coding	COL27A1
ENSG00000279798	1729235178	1806458803	1963675861	2098745319	0.027051525	2723809126	-0.163488403	0.831570988	0.902019061	172049407	0.980521768	-1000551581	ENSG00000279798	-1163191799	145780099	5917821912	0.030478984	0.508821023	12	97563256	97563971	-	TEC	AC018659.8
ENSG00000225670	2987833377	2666330251	2602523164	2568155022	1108904709	2756524222	1081767692	0.613152244	-0.332107843	2198308052	233986763	100006112	ENSG00000225670	-1153565757	2095631119	6607338254	0.02353985	0.507183359	1	159194324	159207973	-	lncRNA	CADM3-AS1
ENSG00000147724	5145037129	5274536704	5612848676	4850034273	3343691869	4373462767	3420543578	4002794201	3524968352	4116768323	4182347553	3156395083	ENSG00000147724	-1148545804	4467426	1225249798	0.004009441	0.504769766	8	138130022	138497261	-	protein_coding	FAM135B
ENSG00000162706	8400584127	8469656172	8871787761	7893893421	7246781386	7631120202	7043132356	6287243272	6099723576	7393398598	78571257	679166277	ENSG00000162706	-1148300334	7724641174	1159197801	0.004809929	0.504769766	1	159171608	159203313	+	protein_coding	CADM3
ENSG00000169752	1554369317	1145611326	1985528781	1187041337	0.821742834	1203592214	0.38840275	-0.611508601	-1225870783	0.318221891	1050504868	0.608229691	ENSG00000169752	-1145451465	0.919327026	9488024178	0.008898389	0.504769766	15	75935968	76059795	-	protein_coding	NRG4
ENSG00000183421	2676655207	3390096561	2842944441	2966656964	2339546306	2415061516	1812177553	0.976100047	1091330753	2446790397	1463509515	182250692	ENSG00000183421	-114132189	2361678223	1584630707	0.001603121	0.504769766	21	41739368	41767089	-	protein_coding	RIPK4
ENSG00000182329	3420649791	2439880755	3028058821	127893223	1706979025	1105416134	152374353	1474939665	0.182702604	185557968	1513925129	0.608229691	ENSG00000182329	-114025009	1969695721	6624908144	0.023388974	0.507183359	2	202073254	202205188	+	protein_coding	KIAA2012
ENSG00000165985	4808220299	4610460848	4407657447	3283017517	3790268621	3463410876	3296654695	2851530198	1958388135	3222459103	3244273033	3302667795	ENSG00000165985	-1132399803	3718296421	132717572	0.003056045	0.504769766	10	16513733	16521879	-	protein_coding	C1QL3
ENSG00000213088	4369783349	4006537407	4537222655	3604033639	3556919998	3810481884	2337329319	2391963473	202492004	3630969551	3611418426	2591012743	ENSG00000213088	-113010757	3574339839	1256232949	0.003684152	0.504769766	1	159203306	159206500	+	protein_coding	ACKR1
ENSG00000254815	3001534031	3253043776	2717978978	1597198603	-0.359616686	1838285948	1239630721	1284476524	1436780603	2030766383	0.519806399	0.675880679	ENSG00000254815	-112420762	1945853869	5134178365	0.041518621	0.518240396	11	557594	560107	+	lncRNA	LMNTD2-AS1
ENSG00000234465	1478022409	1527599221	1018117024	-0.474815078	0.398758096	-0.186255034	0.122561194	-0.302622496	0.149006401	-0.359294529	-0.328668375	-1110240582	ENSG00000234465	-1120211395	0.392984104	8250554367	0.013244675	0.504769766	19	43575800	43583964	+	protein_coding	PINLYP
ENSG00000149972	3700914127	2386910301	3433801683	127893223	1869493672	1613861022	1048011085	2383347376	1836669411	1052041028	18046118	0.423768586	ENSG00000149972	-1119502308	2223424528	5577246149	0.03478632	0.513845782	11	99020948	100358885	+	protein_coding	CNTN5
ENSG00000157423	5131601287	4821926171	5010689507	3410386705	257525648	3321939768	314922805	389478434	3095979846	3395042768	287150891	2659456939	ENSG00000157423	-1118207974	3896678837	7010812311	0.020345191	0.504769766	16	70802083	71230722	-	protein_coding	HYDIN
ENSG00000118997	4376808854	4091759892	4194354468	2938753879	1186878537	2174803211	2323287027	2794182418	2287464054	2600039894	2011770246	255553316	ENSG00000118997	-1113972836	3108426162	5861848375	0.031141619	0.508821023	2	195737702	196068837	-	protein_coding	DNAH7
ENSG00000108370	6059531126	7183308071	7433158195	6151722487	5081852538	6079080331	5343985352	4944036823	468882956	6450747451	5594367101	4640582046	ENSG00000108370	-1113235016	6086381738	7240351815	0.01875583	0.504769766	17	65100811	65227703	+	protein_coding	RGS9
ENSG00000154099	4383800313	4161003455	42719817	2331150916	172015114	2880435108	2294785635	2761309146	2043378907	3553592154	2046436294	1469114271	ENSG00000154099	-110659262	3174160052	5015196473	0.043582768	0.520676015	16	84145286	84178767	+	protein_coding	DNAAF1
ENSG00000182601	562607611	5811072543	6236473334	5520769242	3614487622	5668133221	409347811	4167414821	305107675	5655797777	4935990924	3440337196	ENSG00000182601	-1103548763	5146911055	5608719644	0.034359338	0.513845782	16	25691958	26137685	+	protein_coding	HS3ST4
ENSG00000173947	5957787519	5603701415	5367612563	3851571946	3031335538	3617393039	3860525748	4209454196	3818162185	4226096318	3078297584	3689805556	ENSG00000173947	-1102990397	4514520033	5740655916	0.032635574	0.508821023	1	111346599	111353013	+	protein_coding	PIFO
ENSG00000075073	0.583883336	0.819907795	-0.482854428	1224502918	0.493858418	1330698966	-1831453793	-0.195478228	-0.53624189	-0.17238911	0.66072449	-0.475211271	ENSG00000075073	-1098910293	0.34587633	7089802557	0.019741818	0.504769766	10	69403902	69416918	-	protein_coding	TACR2
ENSG00000101638	3824249299	2490975012	4304944487	3313758516	304186516	3321939768	1675156795	1569120922	1570067614	2761684376	3251719682	2700642194	ENSG00000101638	-1096661292	3053936596	8399477863	0.01264655	0.504769766	18	46667820	46759257	-	protein_coding	ST8SIA5
ENSG00000106714	3180819174	417669306	436661302	3742819952	2582487063	3027083115	2323287027	3383596546	1177418782	2821590352	2983085846	1525214459	ENSG00000106714	-1091428229	320810781	6924991193	0.020979714	0.504769766	9	39072766	39288315	-	protein_coding	CNTNAP3
ENSG00000139211	5565105099	5281809037	5939675709	4798178551	3553244595	472379311	4441040778	3339734566	3328243869	4685007246	4505648262	3365481198	ENSG00000139211	-1089155759	4711021809	8031210065	0.014292454	0.504769766	12	47075706	47079951	-	protein_coding	AMIGO2
ENSG00000128512	6195376244	6051895888	6362382	6049102786	5012612493	549088196	4481119099	4546924604	3706769929	505620205	5774467607	4676120318	ENSG00000128512	-1086880304	5485707687	1157176719	0.004837214	0.504769766	7	111726109	112206407	-	protein_coding	DOCK4
ENSG00000058866	455151387	5184283279	5569195862	4834975113	4039168455	504836485	3608862053	3810527699	2922356631	4353314304	4405720546	3614223496	ENSG00000058866	-108399389	4508135133	1405978587	0.002500784	0.504769766	3	186105667	186362234	-	protein_coding	DGKG
ENSG00000114270	6927783457	6931170693	6575945915	6378965998	5218076777	6419129468	5272703788	5304997276	5271681543	6054885341	5296125639	5153465985	ENSG00000114270	-1079518705	6065138799	1719439954	0.001191008	0.504769766	3	48564072	48595267	-	protein_coding	COL7A1
ENSG00000238105	3156531208	333921946	3119838527	2313875715	1771668923	1555564282	1081767692	1918316841	1928907597	2388565854	0.66072449	1242453533	ENSG00000238105	-1060633155	2274011451	7472519225	0.017268832	0.504769766	12	100156356	100173659	-	transcribed_unprocessed_pseudogene	GOLGA2P5
ENSG00000123700	3487083048	2283058573	3511168361	1625480168	1026474607	2313183837	1448113403	0.831570988	2123640111	212887253	1632756262	0.890420508	ENSG00000123700	-1060540158	2218561379	584340781	0.031363642	0.508821023	17	70168672	70180044	+	protein_coding	KCNJ2
ENSG00000102466	5523768906	6645305975	591640069	6187138475	5594883801	6125530468	4047239329	4493881427	4185300868	5326830033	6002344788	4915329542	ENSG00000102466	-1055046072	5617552415	1023490453	0.007118782	0.504769766	13	101710803	102402457	-	protein_coding	FGF14
ENSG00000224223	1438278386	0.624559914	-0.024067019	0.583236154	1167776599	0.710577158	-0.124473396	-109852545	-1317114521	0.974995362	-0.242449391	-0.475211271	ENSG00000224223	-1054223747	0.412568858	6667666786	0.022984412	0.507183359	7	54556969	54571726	+	lncRNA	VSTM2A-OT1
ENSG00000239268	3314886213	2560963938	3114889979	3824380519	286340865	3707158307	2539133103	1086380157	1289914347	233818341	3365917725	1596774585	ENSG00000239268	-104912122	2870732043	7155010855	0.019329094	0.504769766	3	117672153	117997592	-	lncRNA	AC092691.1
ENSG00000253230	5668919237	5117336567	435196708	5388809939	3910056364	5494765386	3920053259	3238270593	3735434634	4908640606	4154809706	3930398884	ENSG00000253230	-1045752742	468682285	9982004061	0.007680638	0.504769766	8	9899870	9906678	-	lncRNA	LINC00599
ENSG00000039139	3599458945	2315816431	2941266841	1331382497	0.639629022	1222450446	1239630721	1491069724	1160607238	1217265369	1844557238	1077147965	ENSG00000039139	-103462423	1960313127	5130802162	0.041575571	0.518240396	5	13690330	13944543	-	protein_coding	DNAH5
ENSG00000227473	1491030777	0.598171149	0.930706331	0.82190435	1260853303	1510241823	-1309868027	-0.479918643	0.561341975	-0.115106626	0.615264187	0.708552591	ENSG00000227473	-1033061833	0.732953279	8587712461	0.011828181	0.504769766	8	144141213	144143664	-	unitary_pseudogene	TSSK5P
ENSG00000128274	169591662	2764522206	2907324747	2796750598	131394691	2145459891	1607242183	-1005068079	0.961465544	1826634773	2177326495	1026217076	ENSG00000128274	-1029635737	196943638	5049926253	0.042967911	0.520676015	22	42692120	42721298	-	protein_coding	A4GALT
ENSG00000267651	1411160765	0.515978927	1018117024	1611408686	0.720507863	2330670922	-0.73898659	0.69898019	-0.710856781	0.548382883	1488937535	-0.090935071	ENSG00000267651	-1025657459	0.990878017	5290795877	0.038975724	0.514635186	18	37234118	37236242	-	lncRNA	AC015961.1
ENSG00000280011	0.375211089	0.950810066	1737681275	1242875134	1128796801	1203592214	0.021820782	-109852545	-0.592131093	0.777400945	0.747560947	0.383867323	ENSG00000280011	-1018589859	0.754947453	8273681949	0.013115584	0.504769766	22	44210441	44229512	-	lncRNA	AL031595.2
ENSG00000187391	7548242361	7473537088	7602695531	6996264344	5568726507	6993494638	6120911692	5633992427	5460368249	7124287182	6250172757	5587050829	ENSG00000187391	-1014009187	6746927938	8144800287	0.01375938	0.504769766	7	78017054	79453667	-	protein_coding	MAGI2
ENSG00000188659	2868299422	226639643	2196974695	1242875134	0.746490332	1084952968	0.154636514	1321029087	0.509175019	1622855348	0.188446357	1173913754	ENSG00000188659	-1013461551	1521722901	6071453758	0.028723678	0.508821023	15	82262809	82284930	+	protein_coding	SAXO2
ENSG00000175426	8160787938	9209590383	9240790085	9624063942	8049411661	960159973	735406931	6485438548	7827054027	8220659939	9326573083	7804788035	ENSG00000175426	-1011534329	8690686571	5419800762	0.03701899	0.514130855	5	96390332	96434143	-	protein_coding	PCSK1
ENSG00000272622	0.8083354	1441160584	0.454615136	0.694209845	-0.474968226	0.381976463	-114462146	0.521893483	-1225870783	0.27602116	-0.161093784	-1000551581	ENSG00000272622	-1005665002	0.26612613	599886398	0.029501836	0.508821023	2	226800145	226813741	+	lncRNA	AC010735.2
ENSG00000112038	3899353708	2932354488	2499973931	2057822885	3958100977	1525508059	1871280288	1227850296	2132288521	1148758144	2812308216	2564485191	ENSG00000112038	-1004529401	2670037051	49136119	0.045442189	0.523830502	6	154010495	154246867	+	protein_coding	OPRM1
ENSG00000111837	2380689311	1070816737	1197343195	0.431319489	-0.015982239	-0.400354158	0.122561194	0.127045264	0.860982093	-0.427394371	-0.518297112	0.068588662	ENSG00000111837	-1001298974	0.686602291	4750998923	0.048619088	0.525518621	6	10762722	10838555	-	protein_coding	MAK
ENSG00000235513	0.430276263	0.130449934	-0.608170637	-1058967989	-0.153366915	-0.289336637	0.0897565	0.976100047	153135833	0.548382883	0.469599501	0.573176156	ENSG00000235513	100092296	0.374099601	9789530973	0.008092059	0.504769766	22	41207591	41228500	-	lncRNA	L3MBTL2-AS1
ENSG00000172965	3470759319	308743205	364420024	3542328256	3927196573	3431349954	5080512755	4055267414	4222225809	3972280543	4746063121	4808233856	ENSG00000172965	1005611019	4124854828	2119395259	0.000509554	0.504769766	2	111006014	111523376	-	lncRNA	MIR4435-2HG
ENSG00000129038	5181604002	4756316106	5005351323	507177874	4925737302	5289880338	5899827708	6616663726	7020321164	5182941708	5451323406	4958415814	ENSG00000129038	1007648959	5637752295	9774697753	0.008180057	0.504769766	15	73925988	73952137	+	protein_coding	LOXL1
ENSG00000134690	-0.008311157	171117504	-0.114153976	0.187553103	1430723802	0.955676186	1812177553	2741219524	2325669871	1282666429	0.747560947	1219966808	ENSG00000134690	1007924621	1444682926	549671304	0.035907778	0.513845782	1	37692480	37709719	+	protein_coding	CDCA8
ENSG00000065911	486052967	4667096912	4686441512	4671662925	5193495309	4808918034	5905140464	5478852693	6623639775	5115738392	5136346698	6113874528	ENSG00000065911	1008575363	541666243	1657876447	0.001368428	0.504769766	2	74198609	74217565	+	protein_coding	MTHFD2
ENSG00000164181	1684637216	2180070811	2017699773	2477969892	15970347	18981558	2457914071	33574397	428756058	20051608	2080288871	2257337718	ENSG00000164181	1014221153	2594684671	6497418548	0.024510187	0.507519484	5	60751790	60844274	-	protein_coding	ELOVL7
ENSG00000084207	6818829292	7551465909	6994575577	6808591605	7228173197	6843586808	7820440908	8677854672	9035532301	7473190641	6710895393	7518460415	ENSG00000084207	1015037559	7662430105	8852582426	0.01091641	0.504769766	11	67583741	67586656	+	protein_coding	GSTP1
ENSG00000132031	1707108522	2069162137	1724746784	0.554105684	16253162	0.277647923	2971561088	2813552741	3023448365	1897936478	18046118	1614123443	ENSG00000132031	1026629003	2055484895	7505345722	0.017062377	0.504769766	2	19992051	20012668	-	protein_coding	MATN3
ENSG00000177822	2218089921	2283058573	2233959572	1821574675	1666725344	1613861022	2627496121	3625639572	3968203057	2055925421	1742540057	2771936517	ENSG00000177822	102757091	2596344529	8009637141	0.014370327	0.504769766	4	181874437	182145249	-	lncRNA	TENM3-AS1
ENSG00000145386	1998831185	2764522206	1197343195	1414772487	1961104352	1431389185	2779224794	3636556937	3881089895	2388565854	1586391609	1525214459	ENSG00000145386	1028166421	2493694588	5356222701	0.037968411	0.514635186	4	121816443	121823933	-	protein_coding	CCNA2
ENSG00000116157	1107612805	2291318032	1178493864	2026350828	1446660555	1642149171	1918747825	2948171726	3087110338	3324330284	2046436294	2268337366	ENSG00000116157	1032205452	2277195864	1089209833	0.005827196	0.504769766	1	52602370	52609051	+	protein_coding	GPX7
ENSG00000253958	-0.64155911	-0.397246751	-0.482854428	-0.359462454	0.845979297	-1044105617	1013445668	-0.195478228	0.369855485	0.093671661	0.868738459	166495232	ENSG00000253958	1033855568	0.355304255	6622165406	0.023370012	0.507183359	8	8701936	8704096	+	protein_coding	CLDN23
ENSG00000272841	1638616501	1817938678	1644605651	1331382497	1904532899	1479216004	1511410642	3392211159	394875015	1766942279	0.789094685	206888071	ENSG00000272841	1034777688	2248482002	4780712199	0.048019322	0.52517089	6	160990317	160992342	-	lncRNA	AL139393.3
ENSG00000068650	6693251683	6474029759	6152034462	6537132235	5866232729	6321380846	7526187365	7272171082	8894590831	5815321432	6166957995	6141058112	ENSG00000068650	1035731675	6973815632	4942526497	0.044903489	0.52332736	13	112690328	112887168	+	protein_coding	ATP11A
ENSG00000170425	0.677894196	1686337272	0.837656025	1261016325	1733204079	0.909874843	1697102652	2515386496	2730649228	1052041028	1463509515	3058406036	ENSG00000170425	103680426	1839633262	8151601448	0.01368892	0.504769766	17	15944916	15975746	+	protein_coding	ADORA2B
ENSG00000106484	9194889286	9331614922	913477573	8861095872	100886193	969327348	109045348	1071296235	1111662871	1026279666	9306937089	9854905222	ENSG00000106484	104354246	1005642765	1135227967	0.005145436	0.504769766	7	130486170	130506465	+	protein_coding	MEST
ENSG00000134955	-0.083456953	-0.626981929	-1480494783	0.149106613	-0.015982239	-0.236875375	0.565860783	1086380157	0.840017412	1239396784	0.249231375	-0.335434103	ENSG00000134955	1047019018	0.284759383	944923077	0.008988492	0.504769766	11	125063066	125090312	+	protein_coding	SLC37A2
ENSG00000105281	4355628861	5006321266	4376984118	5222878832	6355246502	4019007229	655341324	6060122764	6707053269	4998975582	5551264562	6446637897	ENSG00000105281	1047793351	5737098183	6579202674	0.023783848	0.507519484	19	46774882	46788594	-	protein_coding	SLC1A5
ENSG00000265519	0.403006378	0.398555862	0.253166226	0.89342571	0.06883874	1125593105	0.846753402	1643165319	2149431347	1148758144	18046118	1596774585	ENSG00000265519	104910347	1167135721	1453526021	0.002199345	0.504769766	17	15787786	15788205	-	lncRNA	AC015922.2
ENSG00000205832	-0.290466257	-0.507546277	-0.367558882	-0.305070048	0.639629022	-0.459240089	0.959993344	1064988229	0.775231038	0.27602116	0.868738459	100006112	ENSG00000205832	1049861789	0.427034165	1669835015	0.001316166	0.504769766	16	4556489	4600714	+	protein_coding	C16orf96
ENSG00000081087	5372065202	5143805139	5513879484	5433484428	6090102701	5288762405	6071363018	6623081945	7639781119	5500670191	5822763679	6638476343	ENSG00000081087	1055640618	6128738101	1063240588	0.006329632	0.504769766	6	108041408	108165854	-	protein_coding	OSTM1
ENSG00000250182	-0.480532106	0.624559914	0.485615795	0.02720882	0.493858418	-0.343777791	1064988117	1614001984	0.535494275	1026813563	-0.084082065	2130460056	ENSG00000250182	1062202947	0.793956784	8255187721	0.013213312	0.504769766	5	14651940	14653329	-	processed_pseudogene	EEF1A1P13
ENSG00000128965	3152443161	2283058573	304376666	3026207779	2545966219	3666420991	3772831984	4144652617	5483365773	2754018152	3119582089	3291927771	ENSG00000128965	1064046339	3644849997	5918856413	0.030466895	0.508821023	15	40952961	40956512	+	protein_coding	CHAC1
ENSG00000077713	118969399	2134890379	1159394996	1538915847	2015540955	1165119722	2052442619	313427158	3169247057	2408236287	1883426397	2708740013	ENSG00000077713	1064844123	22108976	130193673	0.003238296	0.504769766	X	119399335	119454478	+	protein_coding	SLC25A43
ENSG00000188483	2576471137	2850877515	2413952458	2088623018	2287403573	2455475054	3752016524	3764821691	4321988749	3032738739	2535587487	2980283442	ENSG00000188483	106628093	3089382462	1375558388	0.00267548	0.504769766	9	129175551	129178261	-	protein_coding	IER5L
ENSG00000111962	3164672714	3833527787	3623443639	3607582471	380888321	3286534782	407683497	5842446406	5282405654	3499601014	3009682034	4106213951	ENSG00000111962	1071045308	4205108744	6504079038	0.024450066	0.507519484	6	148747029	149076990	+	protein_coding	UST
ENSG00000166317	0.227585397	0.093142239	-0.313191848	0.225001569	0.148948511	0.599552742	0.492462961	0.806009804	151822094	0.921246409	0.469599501	2257337718	ENSG00000166317	1081477325	0.798291567	1060230909	0.006341565	0.504769766	10	73644880	73663803	-	protein_coding	SYNPO2L
ENSG00000094804	0.88917311	1395918246	-0.024067019	0.297102713	2078264339	0.415140867	1729407916	2357185972	2548798189	0.399091377	1883426397	2642647894	ENSG00000094804	1081939096	1654087593	6167216099	0.027721566	0.508821023	17	40287878	40304657	+	protein_coding	CDC6
ENSG00000185624	786945438	9042201078	9036631054	9074633887	999951157	8233181917	1078647093	9621961027	9468781914	9235214626	932249042	1108589139	ENSG00000185624	1084467919	9677905474	6640633915	0.023254899	0.507183359	17	81843160	81860624	-	protein_coding	P4HB
ENSG00000144476	0.677894196	2703939726	0.763705209	2148318156	2138373971	2295482186	1871280288	4033405592	3921566764	2264554605	2618566161	1777020452	ENSG00000144476	108551444	2607392282	4784115927	0.047951182	0.525133387	2	236567786	236582354	+	protein_coding	ACKR3
ENSG00000160606	0.787397857	0.929801305	148501223	0.82190435	1414609036	-0.343777791	2398881182	1941979295	2535819365	1911783497	0.747560947	1991338735	ENSG00000160606	1088200822	1586277256	9846443336	0.007957705	0.504769766	17	28724347	28727935	-	protein_coding	TLCD1
ENSG00000203805	0.509123197	0.428819706	0.837656025	0.89342571	0.18739476	1064195372	1178542345	2442606629	2856029791	1026813563	0.868738459	0.342831026	ENSG00000203805	1089623296	1310985369	6720624847	0.022575766	0.507183359	10	120457226	120592065	+	protein_coding	PLPP4
ENSG00000197956	2210245156	391061135	3537295433	3993957458	412832639	4150368245	3383804619	4436732858	3906520706	530469816	5420269721	5517301567	ENSG00000197956	1090143448	4423354987	7279834421	0.018497381	0.504769766	1	153534598	153536244	-	protein_coding	S100A6
ENSG00000149636	0.869384347	2323890982	1737681275	3138406578	3523499338	194432479	35131417	358112471	305107675	2582832889	3605618356	4521512794	ENSG00000149636	1092766063	3156854424	6095956094	0.028478257	0.508821023	20	36751790	36773818	-	protein_coding	DSN1
ENSG00000235448	-0.162732993	-0.451342668	-0.210243159	0.667256388	0.797092246	0.348031709	0.467143079	1538405279	1760615699	0.583410883	1677677147	1264595139	ENSG00000235448	1097313483	0.859758365	1172195356	0.004602529	0.504769766	9	12698553	12814377	-	lncRNA	LURAP1L-AS1
ENSG00000006327	2435549705	3712661064	265118778	2205641089	32053486	2788513879	3877442525	3897812399	5236016453	3177316351	3221699647	3502212036	ENSG00000006327	1097473112	3570987005	8202532841	0.013497385	0.504769766	16	3018444	3022383	+	protein_coding	TNFRSF12A
ENSG00000177459	1297286216	0.054844109	0.813424505	1128959417	1148418344	1145491777	0.904484141	2538852804	3440440985	1481455555	1411268109	0.017349263	ENSG00000177459	1100430919	162183106	4815383263	0.047330585	0.523869865	8	98064521	98093610	+	protein_coding	ERICH5
ENSG00000272734	-0.888714122	0.336054328	0.253166226	0.667256388	0.611629439	0.788575133	0.38840275	1128235321	1692075296	2502755977	0.944214582	1077147965	ENSG00000272734	1103226487	1011618213	8186963585	0.013535097	0.504769766	10	86965344	86971311	-	lncRNA	ADIRF-AS1
ENSG00000178878	1267355544	2125681989	2129878049	2004981447	2278526908	1921424974	3196215298	3366211447	3037328694	232789229	3244273033	3102097349	ENSG00000178878	1104412122	2634401772	2420443221	0.000289902	0.504769766	12	12725916	12829975	+	protein_coding	APOLD1
ENSG00000263843	-0.430617084	0.515978927	0.060723688	0.225001569	-0.252809214	-0.236875375	1081767692	1442128225	0.707397984	0.548382883	1015937624	144991873	ENSG00000263843	1107054304	0.639966766	1984217717	0.000667899	0.504769766	17	75271368	75273895	+	lncRNA	AC022211.3
ENSG00000162772	4369783349	5256721189	4712882207	5445432059	691500848	5511154311	66327709	5724606059	7546208095	5954775104	6800571747	6939626171	ENSG00000162772	1107815813	6276470834	6763857495	0.022235044	0.506476777	1	212565333	212620777	+	protein_coding	ATF3
ENSG00000134107	4563878942	6172497696	4397505293	5652011568	5711596254	4942872045	6197004158	6186838975	7176908697	6087277545	6000135856	6865051891	ENSG00000134107	1109128735	6040318987	1162763263	0.004762231	0.504769766	3	4979436	4985323	+	protein_coding	BHLHE40
ENSG00000138640	4736297424	4956553809	4507322694	4866419791	4230818854	4394402007	4197216212	5924168744	7325948371	4434692396	4340867544	5343576388	ENSG00000138640	1110047861	5296237307	5068966165	0.042635202	0.51928923	4	88725954	89111398	-	protein_coding	FAM13A
ENSG00000145721	2693634552	2608011269	1574243346	1187041337	2304994714	1813624574	3860525748	4328686906	3230942303	1672500551	1655391534	2573382015	ENSG00000145721	111071577	2784422657	5478590033	0.036166016	0.513845782	5	97091866	97142753	-	protein_coding	LIX1
ENSG00000214491	1772495726	1582475594	1941486832	127893223	2454348942	1105416134	2930466319	2531073035	3782894453	2582832889	1655391534	2839872943	ENSG00000214491	1112711489	2411313939	1064267241	0.006283737	0.504769766	22	30522798	30546682	-	protein_coding	SEC14L6
ENSG00000161896	-0.585862382	0.015501517	-0.313191848	1538915847	1446660555	0.203653467	1473766504	0.085155054	1958388135	2068342301	0.747560947	2591012743	ENSG00000161896	111413252	1265045896	4988632823	0.044060118	0.520676015	6	33721661	33746905	-	protein_coding	IP6K3
ENSG00000198848	-0.480532106	-0.024944105	-0.424055205	1508867057	1242712165	-1044105617	1448113403	0.806009804	1632360834	0.836671005	0.789094685	2617061314	ENSG00000198848	1116586837	1077488681	4847053936	0.046711705	0.523869865	16	55802850	55833337	-	protein_coding	CES1
ENSG00000100889	3232081011	406310431	3775433021	3057682923	2955394456	2874485921	4138280832	4721141985	5940187022	3130715303	3528015474	3557063726	ENSG00000100889	1125752992	4064440642	6163582175	0.027759575	0.508821023	14	24094052	24110598	+	protein_coding	PCK2
ENSG00000142627	2564213978	3192593871	1775803186	3300663927	396641581	3268501041	4572994721	4019571789	5593156162	3094749301	2595340941	3822593517	ENSG00000142627	1133254853	3830790485	5423954074	0.036957953	0.514130855	1	16124336	16156069	-	protein_coding	EPHA2
ENSG00000155962	-0.290466257	-0.066556397	0.357403961	-0.737525594	0.493858418	-0.520632201	0.276249233	1754258296	170372722	-0.29426484	0.188446357	1264595139	ENSG00000155962	1135010706	0.582426926	7974199475	0.014535498	0.504769766	X	155276210	155334657	-	protein_coding	CLIC2
ENSG00000141510	3750438857	480904069	4354068483	3842564961	4422305217	3966839724	497219049	6277395258	6338455777	4417809803	3611418426	4657415038	ENSG00000141510	1136667897	491553245	7074534957	0.019888617	0.504769766	17	7661778	7687550	-	protein_coding	TP53
ENSG00000148175	2721496795	4316793864	3109924398	3549726196	3982903079	2533056648	4431254009	5252738613	5363609063	3177316351	3515697196	4861867767	ENSG00000148175	1140389372	4189464886	7384235249	0.017833874	0.504769766	9	121338986	121370304	-	protein_coding	STOM
ENSG00000111981	1603111219	0.991931481	1234318747	1869658153	1680268416	1628074429	2655787362	1374178041	3274565518	1688676438	2381193465	3440337196	ENSG00000111981	1143751656	2200591122	1061367489	0.006337402	0.504769766	6	149963942	149973715	+	protein_coding	ULBP1
ENSG00000141756	6157122329	8072182649	7266894871	6864537142	7626909446	586999099	8453765527	8974998886	8859618721	7122799748	6627488948	8501276027	ENSG00000141756	1146328518	7859123764	6345619594	0.025928791	0.508821023	17	41812679	41823213	+	protein_coding	FKBP10
ENSG00000148677	-0.008311157	-0.977641659	0.101320666	0.398917654	0.524214677	-0.520632201	0.186014188	-0.248055933	1938801529	0.548382883	1864122715	1051907258	ENSG00000148677	115012254	0.655467866	73558375	0.01798761	0.504769766	10	90912095	90921276	-	protein_coding	ANKRD1
ENSG00000175697	-0.430617084	0.97151728	-0.210243159	0.939209793	0.746490332	0.16518263	1209409844	1894259805	2132288521	0.27602116	0.906970041	2166184259	ENSG00000175697	1154817222	1130009335	9064447453	0.010175659	0.504769766	3	120164644	120285094	-	protein_coding	GPR156
ENSG00000183722	5142978203	5098632984	5002674806	5667395657	5019288389	5093879377	5119632659	6939332075	7844592966	5245787467	520891462	4678183791	ENSG00000183722	1156944047	5880688567	5335087376	0.038290399	0.514635186	13	39209115	39603528	-	protein_coding	LHFPL6
ENSG00000100196	1793649075	3781706684	33093684	2892955093	3418324832	2095187816	4293992726	44635479	4203881469	3249972446	2663924153	5109797498	ENSG00000100196	1163964098	3737148913	7368289099	0.017933388	0.504769766	22	38468077	38483447	+	protein_coding	KDELR3
ENSG00000197361	-1675695909	-0.451342668	-1066636624	-0.105947039	0.148948511	-145904615	0.467143079	0.905644625	0.509175019	-0.17238911	0.41758217	0.537249662	ENSG00000197361	1165773358	0.028065135	1076094083	0.006053732	0.504769766	15	63597352	63602428	+	protein_coding	FBXL22
ENSG00000130176	0.744588525	1051496104	1018117024	0.772174447	2553344722	1447508269	2683534465	1391467974	2741994944	287910767	212962339	3045675857	ENSG00000130176	1170148117	2108773198	9705887782	0.008329458	0.504769766	19	11538766	11550323	+	protein_coding	CNN1
ENSG00000149257	6189403179	7789638698	6767463005	6129060546	7885711239	6375038697	8017541298	8969612655	9074618028	7096897136	6190397309	8099900275	ENSG00000149257	1170719975	7746334011	5750741476	0.032508064	0.508821023	11	75562055	75572783	+	protein_coding	SERPINH1
ENSG00000235587	-0.699492714	-0.109404669	-0.068407444	0.261502516	0.261343728	0.043203206	1955628492	0.670934406	1632360834	1443828826	-0.859661117	0.017349263	ENSG00000235587	1175333513	0.652806412	7608021654	0.016481477	0.504769766	X	46439708	46440714	-	processed_pseudogene	GAPDHP65
ENSG00000157368	-0.759850412	0.30375793	0.603357625	1224502918	1068278296	0.599552742	0.21672392	0.806009804	3117917947	0.948371179	1181042647	2257337718	ENSG00000157368	1180375442	1315124622	5404885833	0.037239167	0.514541239	16	70579894	70660682	+	protein_coding	IL34
ENSG00000184216	3728637475	4019024625	3815635951	3542328256	358599093	3471316004	4942641874	5239671089	4969027992	4256257012	4830539504	4906555694	ENSG00000184216	118362727	4413191011	5041982268	8.58E-06	0.139330906	X	154010505	154019902	-	protein_coding	IRAK1
ENSG00000196839	0.45704024	1959415528	0.515964301	1462586758	1771668923	1203592214	2043904937	2906685263	3632512833	126119382	2268246553	1469114271	ENSG00000196839	1185613458	2035544815	7506372677	0.017092781	0.504769766	20	44619521	44652233	-	protein_coding	ADA
ENSG00000115616	1002523282	-0.153564597	0.631350611	0.983585495	1666725344	0.763041499	2273033888	0.04201205	145067727	1704672967	132917813	3454853352	ENSG00000115616	1189407975	1607429001	5733178347	0.032730494	0.508821023	2	102619552	102711355	+	protein_coding	SLC9A2
ENSG00000137871	0.965720614	1395918246	1339878233	1983290775	131394691	1710534054	2633198926	2813552741	2256153781	3070263982	2559786654	2564485191	ENSG00000137871	1200436971	2195762078	299224761	0.000112102	0.504769766	15	56630180	56734086	-	protein_coding	ZNF280D
ENSG00000080644	2612629908	362061159	3233779952	4210127871	4818059537	3525471306	4734243072	5590674472	5489268731	4223322911	4554636976	5200165884	ENSG00000080644	1210900555	4568353167	1146094695	0.004990065	0.504769766	15	78593051	78621295	-	protein_coding	CHRNA3
ENSG00000226087	0.403006378	0.908482084	0.179240268	0.365771345	0.93904783	-0.186255034	250843372	0.319987948	0.509175019	1462764854	0.41758217	2716792633	ENSG00000226087	1212253426	1193270576	6818914682	0.021796427	0.504769766	2	47225780	47240886	+	lncRNA	AC073283.2
ENSG00000178222	0.063113535	0.515978927	0.018951164	0.02720882	0.261343728	-0.289336637	2000441798	0.28340866	170372722	0.71559119	1721241473	0.383867323	ENSG00000178222	1218710483	0.822262736	1313837555	0.003138619	0.504769766	4	1056249	1113564	-	protein_coding	RNF212
ENSG00000147246	4763355364	4709317259	4918560123	5680091593	6428797766	525710333	7373364186	5875846451	7414584379	5174351561	6155093968	6671478705	ENSG00000147246	1222920036	6169467861	8803344068	0.011090376	0.504769766	X	114584077	114910061	+	protein_coding	HTR2C
ENSG00000267296	0.509123197	1380516592	0.658810764	1462586758	2004816718	0.886417101	2763710694	0.998840777	2106186187	1797097231	2686079354	3291927771	ENSG00000267296	1225201276	1967194917	9939719046	0.007759612	0.504769766	19	33302856	33305054	+	lncRNA	CEBPA-DT
ENSG00000087586	0.677894196	1959415528	0.658810764	1026636882	1972157236	0.348031709	2699930132	2794182418	2897205872	1481455555	1384420451	2732764274	ENSG00000087586	122544982	1977901538	9996698256	0.007626118	0.504769766	20	56369388	56392337	-	protein_coding	AURKA
ENSG00000124743	-0.382371448	0.336054328	-0.024067019	0.331845547	0.961406211	0.348031709	0.36117111	1246973727	2813643885	126119382	0.704795961	1242453533	ENSG00000124743	1232499845	103548344	8986545786	0.01043709	0.504769766	6	53647915	53665756	-	protein_coding	KLHL31
ENSG00000142552	1282398497	3196996733	1339878233	2910300461	4062626274	1525508059	2834723749	5105974386	2956846965	3200064288	3775389728	4606315142	ENSG00000142552	1234576255	3520561921	4729843236	0.04905156	0.525518621	19	49528002	49546962	+	protein_coding	RCN3
ENSG00000024422	3731380733	5553080444	3812582882	4085875432	4752259423	3352222042	4973314977	6376778151	6608998149	4237136935	3795909287	5828201027	ENSG00000024422	123482434	5163848896	57374256	0.03267654	0.508821023	19	47713421	47743134	+	protein_coding	EHD2
ENSG00000223764	2786249466	3147810047	2178120517	2625291298	2167514977	2874485921	3628980434	4794463548	4775575185	3194410842	2992005831	234307252	ENSG00000223764	1236757181	3415514529	9211596105	0.00974005	0.504769766	1	916864	921016	-	lncRNA	LINC02593
ENSG00000112742	0.317960482	1635340875	0.884931238	1109067261	1949966134	0.737047802	2143166452	3118783137	2764422155	1076834928	1883426397	2771936517	ENSG00000112742	1250262658	1951076894	110820029	0.005537651	0.504769766	6	80003886	80042527	+	protein_coding	TTK
ENSG00000143320	5368545156	4568600497	5203661016	6228636264	7194061394	5991092115	8117935361	634551465	698046368	7047970411	6287784776	7822853753	ENSG00000143320	1254158566	6769518591	7853256888	0.015177029	0.504769766	1	156699605	156705816	-	protein_coding	CRABP2
ENSG00000146700	-0.335687137	-0.397246751	-1258776152	0.554105684	0.639629022	0.510291347	1973721195	0.976100047	1177418782	1303824128	1242133878	0.861657079	ENSG00000146700	1254658795	0.821326041	1305960994	0.003204184	0.504769766	7	76389333	76409697	-	protein_coding	SSC4D
ENSG00000175868	2249049249	1089882042	0.908000326	0.149106613	2242463786	-0.137350785	341393298	2076340541	333949106	1536117271	1384420451	2582224311	ENSG00000175868	1254984093	2118494549	6033917096	0.029156942	0.508821023	11	14904996	15082342	+	protein_coding	CALCB
ENSG00000159176	3427432478	5436899837	4242791775	4798178551	5756239486	4952787482	5992031988	6725056918	5817525451	5813478543	6546551252	6100088217	ENSG00000159176	1258433051	5713980501	1397055321	0.002557627	0.504769766	1	201483529	201509456	-	protein_coding	CSRP1
ENSG00000092853	1073426512	1568950947	1252457115	0.939209793	2430505774	0.862571631	3400620212	2054798108	2406322465	1797097231	2618566161	3270204846	ENSG00000092853	1262583072	2217858803	121917456	0.004059674	0.504769766	1	35720217	35769978	-	protein_coding	CLSPN
ENSG00000119326	3148343497	381072567	3163627832	3335322127	4125854019	3282047436	4447528601	4710848525	610467597	3443510499	35462979	4698657799	ENSG00000119326	1263212809	4288921392	9435903744	0.00908026	0.504769766	9	108942568	109013522	-	protein_coding	CTNNAL1
ENSG00000156968	1516700836	2030213362	1775803186	2422635038	357877793	2135544642	3757248612	2982806059	2362889961	2927620417	3552340917	4944767703	ENSG00000156968	126695456	3178699627	7346822932	0.01806838	0.504769766	16	15395753	15413271	+	protein_coding	MPV17L
ENSG00000119938	305507148	4376239922	3674785725	369691496	306785782	3069362419	3818596907	2826323296	4476009609	5464722386	4190119919	6047582572	ENSG00000119938	1268215618	4342757544	7192523554	0.01907461	0.504769766	10	91628441	91633071	-	protein_coding	PPP1R3C
ENSG00000116761	2145902384	2454664691	2552159527	2784261112	3512184829	2703817949	3749393347	3507707427	5496822931	2843428947	3244273033	3430577974	ENSG00000116761	1271874668	3524346	8531174395	0.012112575	0.504769766	1	70411217	70439851	+	protein_coding	CTH
ENSG00000070759	-1460062616	-0.153564597	-0.367558882	0.639789764	-0.202231437	0.348031709	0.680456591	1442128225	2391989756	1076834928	-0.328668375	-0.208011251	ENSG00000070759	1279136547	0.673799002	6615626674	0.023468533	0.507183359	1	45343882	45491163	-	protein_coding	TESK2
ENSG00000270194	0.430276263	1317211134	0.953060505	0.583236154	0.365611966	0.381976463	1030831893	2189395956	3498454587	0.318221891	0.519806399	1506755727	ENSG00000270194	128221894	1476357865	6224461011	0.027130834	0.508821023	3	37241788	37244177	-	lncRNA	AC097359.2
ENSG00000169439	7667090439	7918866965	7912107181	7077842073	714515207	7186525503	8775019117	9183617219	1022181584	7674176418	7091550228	7304377482	ENSG00000169439	1291444777	8314778985	7033160494	0.020183677	0.504769766	8	96493812	96611790	+	protein_coding	SDC2
ENSG00000197905	0.131168326	0.725537713	-1066636624	-1598433115	-0.359616686	-1137195627	0.885496092	0.583369484	2174769596	-0.92152405	-0.420369368	1051907258	ENSG00000197905	1293644638	0.423083565	5334100205	0.038305517	0.514635186	12	2959329	3040676	+	protein_coding	TEAD4
ENSG00000008394	3001534031	3778772422	3623443639	2700332428	3863327887	2662984853	5318550858	4121525516	5520898616	3904645357	3078297584	4555585261	ENSG00000008394	1295158633	4140998155	1070189238	0.006202399	0.504769766	12	16347141	16609259	+	protein_coding	MGST1
ENSG00000248550	1341049194	0.675932094	1080366046	1916190615	1462423183	1788534297	1802087338	3527392891	4162261382	1688676438	0.307558548	1026217076	ENSG00000248550	1302174276	2216503422	4873337939	0.046205389	0.523869865	14	56813182	57152177	+	lncRNA	OTX2-AS1
ENSG00000182704	4020934236	4785845092	3842826673	4052414284	4313533164	3683534881	495407846	6093520865	6603177406	4477218778	3913251157	5071061315	ENSG00000182704	1318459968	4965905608	1042210981	0.006733643	0.504769766	11	76782250	76798153	+	protein_coding	TSKU
ENSG00000108932	3777235303	3115613122	3626923877	397484961	3969176806	3360758642	485384939	5103353549	558844997	4245362301	3605618356	5571593143	ENSG00000108932	1319801953	4473136667	1777577504	0.001047542	0.504769766	17	68267025	68291267	-	protein_coding	SLC16A6
ENSG00000177283	3208647816	2752607523	1469588681	1523969683	2214812251	1043134748	314922805	3879547971	4997707974	2055925421	2096921867	2676072393	ENSG00000177283	1323735348	3041868249	5720739545	0.032889115	0.508856376	10	35638248	35642278	-	protein_coding	FZD8
ENSG00000278318	242202894	226639643	2581153665	2686975714	3364813477	2676724699	5223462813	3271335123	4038900968	3045355915	3656998177	3788615885	ENSG00000278318	1329565219	3518127608	1401365107	0.002529987	0.504769766	19	44417518	44448578	-	protein_coding	ZNF229
ENSG00000075702	-0.008311157	0.015501517	-0.260799414	-0.015825246	0.869815319	-0.289336637	0.923225522	1819583862	1908913819	0.51248321	0.66072449	1837355866	ENSG00000075702	1333077865	0.889191543	1618638146	0.001480655	0.504769766	19	36054880	36105108	+	protein_coding	WDR62
ENSG00000088325	1554369317	3872584332	2461507857	246237531	3824213977	3021710008	4150262088	5348805728	5355322011	3142507443	2983085846	3570456877	ENSG00000088325	1338647087	3899082281	672795771	0.022526636	0.507183359	20	31739270	31801805	+	protein_coding	TPX2
ENSG00000042493	1038410433	1723435389	105991336	1869658153	2915870302	1330698966	3263945731	2906685263	3202479177	2591462044	233986763	3981423818	ENSG00000042493	1345422135	2630730725	1264331579	0.003602758	0.504769766	2	85394752	85418432	-	protein_coding	CAPG
ENSG00000150630	0.258343777	1426236893	0.545687526	0.463009561	0.109449595	-0.186255034	1421995884	3027728563	2325669871	0.836671005	0.868738459	1077147965	ENSG00000150630	135083367	1335510674	9443245792	0.009059563	0.504769766	4	176683537	176792922	-	protein_coding	VEGFC
ENSG00000137310	-0.382371448	128448529	-0.161398726	1331382497	0.720507863	0.710577158	0.959993344	311358315	2840280646	0.437887382	1437625263	1525214459	ENSG00000137310	1353271893	1528174252	7406592392	0.017695442	0.504769766	6	31158546	31167159	+	protein_coding	TCF19
ENSG00000138160	1835047437	3446654601	1849151901	1759125177	1398312234	1021762119	2939700184	4652882994	4434654825	1385482184	1562638274	2692498665	ENSG00000138160	1360491701	2949704413	4893250478	0.045826152	0.523830502	10	92593129	92655395	+	protein_coding	KIF11
ENSG00000152137	3434183427	4701591324	3952296544	4536704588	4873639762	3769394983	4922989163	5823462702	6888697098	4637882199	4385553848	5714167874	ENSG00000152137	1361563821	5137105044	1053510708	0.006512939	0.504769766	12	119178641	119221131	+	protein_coding	HSPB8
ENSG00000005243	1221262029	1969744712	2595435109	1881432728	104752786	1145491777	2533045264	4285410257	3700968004	2398434595	0.980521768	2625640693	ENSG00000005243	1369105308	2585440356	7822749805	0.015335039	0.504769766	17	48026166	48038030	-	protein_coding	COPZ2
ENSG00000239713	-0.957736253	-0.294784408	-0.675162177	-0.153210947	0.398758096	0.043203206	-0.086485755	1188825748	2427558031	0.71559119	0.519806399	0.257081437	ENSG00000239713	1373236604	0.592891748	9746420954	0.008244628	0.504769766	22	39077066	39087743	+	protein_coding	APOBEC3G
ENSG00000196155	1578946103	1609150366	1270370267	2004981447	2462209894	0.886417101	2921172973	2303395443	3250934699	214067968	2652717645	4198238815	ENSG00000196155	1381290512	2561566995	1304517794	0.003239155	0.504769766	16	67277509	67289499	+	protein_coding	AC040160.1
ENSG00000135902	171821427	166106439	0.996755827	1771833209	0.611629439	0.909874843	1697102652	2339477704	4108488793	2769310078	0.944214582	2322111724	ENSG00000135902	1385464068	2186915719	8705212705	0.01144685	0.504769766	2	232525992	232536667	+	protein_coding	CHRND
ENSG00000110492	7442140819	789399859	7727286421	6581117077	7099260039	6309854606	8679556728	9755547587	9720727644	6979767728	6106637464	7065169276	ENSG00000110492	1387208488	8139233669	5488372685	0.036026349	0.513845782	11	46380755	46383837	+	protein_coding	MDK
ENSG00000155254	4118464532	497333444	4490227586	285762591	3500780884	2676724699	4669116217	660466789	6495014905	369642973	2955990132	4273869235	ENSG00000155254	1398703255	4863635594	4805245127	0.047530754	0.524421575	10	97713172	97718150	+	protein_coding	MARVELD1
ENSG00000168938	0.787397857	2394597627	1305542815	1047690207	1927428357	0.763041499	201798449	3977256212	3343220723	2104964321	1763528777	2756395018	ENSG00000168938	1402441691	235608738	1019836263	0.007196925	0.504769766	5	123023249	123036725	-	protein_coding	PPIC
ENSG00000146670	0.227585397	1829327926	0.060723688	0.667256388	1068278296	0.313268994	1686171453	3233484614	2937239282	-0.060011963	1488937535	1866602979	ENSG00000146670	1403862088	1678803718	7616619438	0.016454696	0.504769766	11	65066299	65084164	-	protein_coding	CDCA5
ENSG00000095739	142478329	3319163451	1671817017	2938753879	3020728499	3005469563	2957992481	4831357291	555747972	2368623513	3052947638	2960073424	ENSG00000095739	1408014519	3588206338	6057586289	0.028895781	0.508821023	10	28677509	28682932	+	protein_coding	BAMBI
ENSG00000117122	3675499288	4318815373	3737301197	3108661992	3663041266	317962069	4403158766	59039798	6541613149	3365160785	3221699647	3114341346	ENSG00000117122	1410784405	4539414036	5809571646	0.03177591	0.508821023	1	16974501	16980632	-	protein_coding	MFAP2
ENSG00000132837	0.45704024	0.515978927	0.253166226	0.639789764	-0.305224762	-0.090050075	0.589519728	1227850296	3426444886	-0.17238911	0.36361894	1026217076	ENSG00000132837	1413834675	1127739208	6170553025	0.027686717	0.508821023	5	78997563	79236038	-	protein_coding	DMGDH
ENSG00000112394	2095689231	1635340875	1800669418	2177264307	2938587944	1921424974	250843372	3954169936	5196357595	1925498875	2547737808	174587934	ENSG00000112394	1413901566	3026801005	6152656249	0.027874226	0.508821023	6	111087502	111231194	+	protein_coding	SLC16A10
ENSG00000130589	4521714974	5093918954	4683102091	5217082666	5466915304	4650837353	6094800985	5138339353	7923631059	5249881426	5270694652	6419758309	ENSG00000130589	1427663459	5862281352	9727273445	0.008299574	0.504769766	20	63558085	63574239	-	protein_coding	HELZ2
ENSG00000108771	0.55939123	1199267693	1389896157	1128959417	1949966134	1259443123	1791926056	2734460332	4492896924	1303824128	130074294	0.8323085	ENSG00000108771	1432487002	2178147587	5775490608	0.032197652	0.508821023	17	42101403	42112714	-	protein_coding	DHX58
ENSG00000148848	1638616501	3147810047	1234318747	2454514348	3309240611	2381895267	3165061113	5044456708	4526089859	233818341	2832312919	4059486325	ENSG00000148848	1435812529	3424190063	8407659408	0.012612586	0.504769766	10	126012380	126388455	-	protein_coding	ADAM12
ENSG00000083067	3669790226	3431787928	3769147297	4335264393	27965848	4191625359	4038670707	5707450749	6891883744	3057863703	4272961443	2986957687	ENSG00000083067	1438624027	4671014415	5318533396	0.038544854	0.514635186	9	70529062	71446904	-	protein_coding	TRPM3
ENSG00000164949	3417246451	3690974022	3381192865	4251546017	4603818875	4279791256	4887641089	601969203	6638134297	4074305303	4486839961	482881316	ENSG00000164949	143923614	4901414011	1147121719	0.004975665	0.504769766	8	94249252	94262350	-	protein_coding	GEM
ENSG00000134333	677562774	812526959	6403037913	647243139	7113992653	680383641	7303778349	8509414412	9097916057	8921708657	8410184435	8380223498	ENSG00000134333	1456197789	7985406752	1809553886	0.000977224	0.504769766	11	18394559	18408425	+	protein_coding	LDHA
ENSG00000135069	4654831526	5309521017	4139368819	3839550093	4602041122	4433368242	5178344325	722382406	7092175221	4378462629	4578521328	4606315142	ENSG00000135069	1457709374	5475612917	7413329532	0.017653974	0.504769766	9	78297124	78330093	+	protein_coding	PSAT1
ENSG00000163661	0.654959538	2867545187	1252457115	0.89342571	1446660555	1447508269	1595605625	4727963716	3638596098	1518125838	1411268109	1525214459	ENSG00000163661	1458809219	2523596526	487771996	0.046121614	0.523830502	3	157436849	157443633	+	protein_coding	PTX3
ENSG00000181019	367834537	3282344685	3518681645	2493397707	2966491004	2723809126	4264900756	5764965153	5458650056	3136623421	2618566161	3944182955	ENSG00000181019	1459009352	4073599744	8865950533	0.010869731	0.504769766	16	69706995	69726668	-	protein_coding	NQO1
ENSG00000237649	0.196156933	22238792	0.485615795	0.398917654	1493441003	0.710577158	2758502031	3459336612	3350651246	0.921246409	0.944214582	2030630625	ENSG00000237649	1493309138	2028210064	8002184965	0.014432524	0.504769766	6	33391822	33409896	+	protein_coding	KIFC1
ENSG00000118292	1566710044	2476560362	289583091	2553510252	2977502853	1826007955	4485854529	4688290835	4006339234	34764944	1958157465	3881090313	ENSG00000118292	1510103331	3407489474	1419660349	0.002416456	0.504769766	1	150268199	150280916	+	protein_coding	C1orf54
ENSG00000111664	3700914127	3450347455	2974428704	2752556012	257525648	3184437655	3952346165	5225279307	638080551	2828906677	1513925129	2667788586	ENSG00000111664	1516530578	4103663411	4955649953	0.044661497	0.522549352	12	6839953	6847393	+	protein_coding	GNB3
ENSG00000204520	1673268931	3063519879	2842944441	2373455028	2999277559	228654924	4513945267	4603660778	4872963889	3566780031	2325825037	3631365022	ENSG00000204520	1533554116	3570713464	1528134191	0.001853138	0.504769766	6	31399783	31415315	+	protein_coding	MICA
ENSG00000123892	0.654959538	1441160584	-0.424055205	-0.811423909	1108904709	-1343598768	1842031556	1832301376	3518385452	-0.232040383	-0.420369368	144991873	ENSG00000123892	1536387837	1380477299	484951077	0.0466641	0.523869865	11	88113250	88175443	-	protein_coding	RAB38
ENSG00000132854	2137653955	2232483478	-0.210243159	2251729558	1938741256	1203592214	2483395018	4285410257	4734985121	0.437887382	1562638274	1950946694	ENSG00000132854	153885617	2752854702	5000779817	0.043841069	0.520676015	1	62236164	62319434	-	protein_coding	KANK4
ENSG00000163923	1875290928	2116414446	235641434	-0.971647983	0.462849668	0.628120069	3488185284	2930537689	2713461583	2296571004	2618566161	3492863853	ENSG00000163923	1546165297	2420674785	9932497651	0.007796591	0.504769766	3	187120947	187180908	-	protein_coding	RPL39L
ENSG00000236090	-1187146106	0.166817132	-1159510083	-0.415986176	-0.667379933	-1722002988	-1068593363	1265846983	1258657786	0.948371179	0.906970041	0.118070465	ENSG00000236090	1549451248	0.198405299	1216737732	0.004093599	0.504769766	2	41819746	41820754	+	processed_pseudogene	LDHAP3
ENSG00000074047	0.946961127	1895837478	1120421591	0.583236154	0.667095522	0.886417101	1130966311	3764821691	396578574	0.548382883	0.829466093	1026217076	ENSG00000074047	1552219707	2045767775	5841406366	0.031387851	0.508821023	2	120735622	120992653	+	protein_coding	GLI2
ENSG00000164574	500695801	6250289202	4929875	5171055151	5135684745	4836722344	5400251855	7779848903	8489771791	4332875168	5218446985	4702717963	ENSG00000164574	1565089475	6297010109	5198634298	0.040448944	0.517020579	5	154190729	154420984	+	protein_coding	GALNT10
ENSG00000088756	3933107807	3077914689	2704865824	3360780092	3489286076	3343634628	3818596907	553341497	640643358	3370184295	370661092	3833743863	ENSG00000088756	156927151	4351057868	9352587412	0.009319047	0.504769766	18	6729717	6915716	+	protein_coding	ARHGAP28
ENSG00000153179	0.722697881	1735592423	0.603357625	1296628375	1068278296	154061444	1254507034	3977256212	4106295636	0.893601866	1117249668	0.383867323	ENSG00000153179	1569899874	2189907516	5608384631	0.034363851	0.513845782	12	64507000	64697564	+	protein_coding	RASSF3
ENSG00000020181	2682337221	3244561609	2028265969	2686975714	2108632189	2886359863	2829765692	5396684438	5612601707	2104964321	219288334	24912636	ENSG00000020181	1573206866	3652520976	5888450074	0.030824599	0.508821023	8	37784190	37844896	+	protein_coding	ADGRA2
ENSG00000153531	1383523648	2097698827	1080366046	1833746618	1493441003	19098373	1178542345	5075543418	1557279575	185557968	2485936298	3026367459	ENSG00000153531	1573764311	2651024779	6580323481	0.023774071	0.507519484	13	113399609	113453524	-	protein_coding	ADPRHL1
ENSG00000162733	4912217974	5520076762	3895717382	4902981697	4302628836	4394402007	5178344325	6746631486	8039655291	426437439	4056192323	5230011138	ENSG00000162733	1573776197	5741092831	616094373	0.027787211	0.508821023	1	162631372	162787405	+	protein_coding	DDR2
ENSG00000071205	0.509123197	0.991931481	-0.068407444	2098745319	1508703366	0.788575133	1686171453	3118783137	3788376691	1282666429	2223502639	2537460711	ENSG00000071205	1573907851	2111402446	1106828151	0.005578843	0.504769766	4	147732062	148072776	+	protein_coding	ARHGAP10
ENSG00000134330	1761801594	2424943751	2079966419	3108661992	3381490907	2994540137	4773503208	4424186556	4411749296	3948967193	4142844938	3944182955	ENSG00000134330	1576993096	3724119595	3098089471	9.65E-05	0.504769766	2	9473657	9496543	+	protein_coding	IAH1
ENSG00000117394	6800005926	7543276314	666623813	6585172724	7275227681	6775783696	7560074645	8494989757	1013084752	7369138971	6093228826	855377644	ENSG00000117394	1585536664	7985001834	8880394932	0.010819556	0.504769766	1	42925374	42958868	-	protein_coding	SLC2A1
ENSG00000169679	0.60796658	2241036744	0.485615795	0.297102713	1088734503	0.000138633	2243511811	3797615925	3316908306	0.399091377	0.789094685	1881007157	ENSG00000169679	1587072981	1982686619	6940600467	0.020862594	0.504769766	2	110637527	110678063	-	protein_coding	BUB1
ENSG00000144488	0.317960482	-0.246158915	-0.675162177	-0.202075859	-0.474968226	0.16518263	0.97803173	1754258296	2775506362	-0.57406942	-0.328668375	1051907258	ENSG00000144488	1604069656	0.825026979	9542129079	0.008786102	0.504769766	2	238100339	238133287	+	protein_coding	ESPNL
ENSG00000101255	5107519268	4986111095	501733458	4749216845	528276072	471882117	6095833887	6634018608	8229958281	4828784807	5109957844	5710139851	ENSG00000101255	1614959531	6011409214	1036155692	0.006855497	0.504769766	20	362834	397559	+	protein_coding	TRIB3
ENSG00000168309	3001534031	3784634991	3269844771	2639228673	4901369954	3750029798	417001235	6272737534	6703067738	3851753287	386065119	427931688	ENSG00000168309	1618759905	4776897791	7564539893	0.016752575	0.504769766	3	58564116	58627610	-	protein_coding	FAM107A
ENSG00000184371	1751027597	3490356958	1545108582	2365092862	2516068948	1826007955	2159065813	5311824232	5340470904	1656141236	1488937535	277964493	ENSG00000184371	1622372918	3432772526	5026035669	0.043389755	0.520676015	1	109910241	109930992	+	protein_coding	CSF1
ENSG00000104856	1326608535	1927976702	1545108582	1666889406	2339546306	2540590194	2464326624	3294497133	5490110043	1672500551	202920739	1881007157	ENSG00000104856	163013751	2979746997	63810855	0.025588877	0.508821023	19	45001448	45038198	+	protein_coding	RELB
ENSG00000120057	1661810354	0.458461719	0.953060505	0.524374877	172015114	0.737047802	1421995884	3768134864	4008689602	0.893601866	0.469599501	1837355866	ENSG00000120057	1635569541	2120888212	7071471989	0.019910286	0.504769766	10	97766750	97771999	-	protein_coding	SFRP5
ENSG00000117399	0.787397857	1806458803	0.485615795	-0.202075859	2004816718	0.763041499	2638879278	3754836274	3757963266	0.836671005	0.980521768	1714051178	ENSG00000117399	163814593	2159286155	7788243116	0.015516094	0.504769766	1	43358980	43363203	+	protein_coding	CDC20
ENSG00000100097	1835047437	4704686665	2429979064	2977668823	3527251207	2697092187	2726848854	6755839473	5498496284	2675028396	3345182824	3784790718	ENSG00000100097	1648859731	438772408	4776775453	0.048098278	0.525326409	22	37675635	37679802	+	protein_coding	LGALS1
ENSG00000101955	1451648418	27938854	1724746784	0.667256388	2157866563	1184484208	2143166452	5298137861	3818162185	1194789154	0.704795961	2166184259	ENSG00000101955	1654952841	2868695816	5110566515	0.041918853	0.518240396	X	38149335	38220924	-	protein_coding	SRPX
ENSG00000164220	0.483316738	2554115873	0.73818789	1068440713	2251564431	0.909874843	3456370147	3791116443	3328243869	1751625102	1463509515	3833743863	ENSG00000164220	1664740506	2603960542	1080744354	0.006014789	0.504769766	5	76615481	76623413	-	protein_coding	F2RL2
ENSG00000164932	0.509123197	0.950810066	0.763705209	0.583236154	0.224842997	0.788575133	0.904484141	3392211159	3419395587	0.61760854	1721241473	0.608229691	ENSG00000164932	1677791905	1696985908	9828168282	0.008047705	0.504769766	8	103371537	103382989	+	protein_coding	CTHRC1
ENSG00000110195	-1563854287	0.236911726	-0.068407444	-1598433115	-0.600350595	-0.722235705	1283807229	1168910348	1948628071	1026813563	-1142396852	0.342831026	ENSG00000110195	1693278502	0.454802773	1176086906	0.004588798	0.504769766	11	72189557	72196323	+	protein_coding	FOLR1
ENSG00000137269	26652236	2884022493	2637450297	2809132889	3296106293	2259413659	3611753341	4294629637	6210558207	2722939276	272939446	3898894602	ENSG00000137269	1699025812	3872438651	9563618341	0.008727956	0.504769766	6	53794496	53924125	+	protein_coding	LRRC1
ENSG00000125089	0.375211089	0.97151728	1140039894	1508867057	0.869815319	0.97804288	2086096893	2672158816	4011036147	1026813563	0.249231375	3089748547	ENSG00000125089	1700603556	2078039278	1033162272	0.006916685	0.504769766	4	8182071	8241803	+	protein_coding	SH3TC1
ENSG00000188643	-0.290466257	2059523078	-0.260799414	0.463009561	0.55394534	-0.343777791	0.63570454	3714188786	3297815502	0.359223197	0.789094685	1410744018	ENSG00000188643	1713568387	1725978455	6123278563	0.028185281	0.508821023	1	153606885	153613145	-	protein_coding	S100A16
ENSG00000077150	3102461126	4252679372	368483847	3398144044	4226209801	2813604508	4532373091	5213175504	7028741333	3952320826	3206452083	5227195185	ENSG00000077150	1725298001	4780918489	9501106477	0.008898363	0.504769766	10	102394109	102402524	+	protein_coding	NFKB2
ENSG00000140853	-0.480532106	1527599221	-0.068407444	0.463009561	0.611629439	-0.796224037	-0.124473396	1671750795	4025035831	0.141464905	0.469599501	1543439998	ENSG00000140853	1730536052	1500049721	5580171323	0.034746372	0.513845782	16	56989484	57083531	+	protein_coding	NLRC5
ENSG00000069431	0.631654388	3004459877	2187578406	0.639789764	1381829237	1125593105	3867800098	4276131583	4744887788	0.893601866	0.868738459	1370475801	ENSG00000069431	1730964039	2869652276	5502489657	0.035825925	0.513845782	12	21797400	21942529	-	protein_coding	ABCC9
ENSG00000204525	5806656514	7312182752	6765885443	5843256797	575863529	5623604843	7020193315	8051850338	1003516066	5768527896	5459385537	6093145341	ENSG00000204525	1734303931	7448451079	5404077982	0.037251137	0.514541239	6	31268748	31272130	-	protein_coding	HLA-C
ENSG00000107821	0.744588525	1127273056	1872795543	1582847162	1972157236	1525508059	2464326624	4129275816	4399263243	1869837235	2011770246	24912636	ENSG00000107821	1751974393	2640181262	136476061	0.002776285	0.504769766	10	101061840	101068131	+	protein_coding	KAZALD1
ENSG00000145779	0.317960482	0.864874585	-0.979382001	0.846140908	0.365611966	0.479266604	1098354351	3379269872	3254900146	0.437887382	0.469599501	0.537249662	ENSG00000145779	1753823989	1520329231	8164626874	0.01366874	0.504769766	5	119268691	119399688	+	protein_coding	TNFAIP8
ENSG00000104213	0.346869752	2867545187	143823792	1523969683	1296465249	1656087928	2705354208	4668924148	4404627647	2408236287	1677677147	2043493663	ENSG00000104213	1754069935	2834755864	8977330072	0.010489752	0.504769766	8	17576432	17644071	+	protein_coding	PDGFRL
ENSG00000129673	-1363239486	-0.757205007	-1480494783	0.846140908	1167776599	-0.459240089	-0.861947036	2247521414	313952744	0.399091377	0.36361894	1631266151	ENSG00000129673	1762774595	1113408397	6155081984	0.027848724	0.508821023	17	76453350	76470117	+	protein_coding	AANAT
ENSG00000153404	3869779448	4620329153	3821722776	3652940045	3683359952	3807362564	4529318086	7443329017	6304422985	4212175659	2707899461	3788615885	ENSG00000153404	1768053224	5087224616	6918250116	0.021030532	0.504769766	5	92150	189972	+	protein_coding	PLEKHG4B
ENSG00000124920	2902779252	2339905759	211012012	2802955028	2567989476	2966848746	3403959939	4753261716	6074142386	2967942634	2946843948	2740684273	ENSG00000124920	1768898167	3780109764	9996737243	0.00764652	0.504769766	11	61752641	61788518	+	protein_coding	MYRF
ENSG00000101197	-0.64155911	-1059299273	-0.424055205	2611217965	2493232251	-0.090050075	2633198926	2021869043	3495105841	1622855348	1384420451	4426511059	ENSG00000101197	1770935242	2397693957	5036410064	0.043205969	0.520676015	20	63235882	63240495	+	protein_coding	BIRC7
ENSG00000160932	5090526271	5073710685	5061727118	3733105386	4090788445	3989035332	5852334316	5451293061	8432823599	4046332507	4483681266	401772751	ENSG00000160932	1771758474	5758797097	5771002495	0.032253682	0.508821023	8	143017981	143023832	+	protein_coding	LY6E
ENSG00000183691	1411160765	0.886843091	1100532829	1148581023	1088734503	1259443123	2228521096	401400091	3980229259	1217265369	0.980521768	1991338735	ENSG00000183691	1773991079	2282459365	1163775315	0.004748792	0.504769766	17	56593698	56595611	+	protein_coding	NOG
ENSG00000169174	-1675695909	-0.977641659	-3466417389	-0.252654052	0.821742834	-0.956659888	154809746	204390505	1365215541	-0.653406603	0.249231375	0.537249662	ENSG00000169174	1777060811	0.49992437	7103345814	0.019686145	0.504769766	1	55039446	55064852	+	protein_coding	PCSK9
ENSG00000163638	3140109052	4342855093	1985528781	2821409809	3666447648	3236389186	4612503831	6310721405	6322484734	3672228888	269703066	3734117987	ENSG00000163638	18039845	4538089719	834896785	0.012858623	0.504769766	3	64515653	64688000	-	protein_coding	ADAMTS9
ENSG00000121039	2507730376	3897145044	2252102429	2470193672	3062696617	210538335	2753274495	5746607271	6048099401	233818341	2607000287	3773253985	ENSG00000121039	1806926064	4022944358	714089268	0.019425903	0.504769766	8	73294601	73325281	+	protein_coding	RDH10
ENSG00000069974	3059444533	2816953111	238135504	1796918305	2632111194	1525508059	3459583419	4879636303	5942647577	1869837235	2145700321	2509920332	ENSG00000069974	1815473246	3634487138	7353012634	0.018029334	0.504769766	15	55202965	55319113	-	protein_coding	RAB27A
ENSG00000103175	1554369317	2171147208	158859302	2167679976	2833417303	1295510923	3443445008	4929314451	4687363133	1841179815	1958157465	3464450275	ENSG00000103175	1819892577	3199261745	1183671646	0.004493356	0.504769766	16	84294845	84329844	+	protein_coding	WFDC1
ENSG00000019549	-0.957736253	1070816737	-0.482854428	0.494018467	-0.667379933	1105416134	0.154636514	3392211159	3485012711	-0.060011963	0.519806399	-0.270316341	ENSG00000019549	1845050841	1487207262	5668441673	0.033566049	0.513344622	8	48917597	48921740	-	protein_coding	SNAI2
ENSG00000168209	3617365804	3662602908	2477017575	3614654052	4085708771	36350949	4890024764	4113733355	6485764987	5259389058	4935990924	5723190017	ENSG00000168209	1845193209	4783352545	248690684	0.00026222	0.504769766	10	72273923	72276036	+	protein_coding	DDIT4
ENSG00000087494	0.375211089	1127273056	0.73818789	-0.359462454	0.821742834	-0.956659888	2086096893	2629077731	3870790711	-0.115106626	-0.420369368	1026217076	ENSG00000087494	1857633637	1630168971	7247155454	0.018710993	0.504769766	12	27958083	27972733	-	protein_coding	PTHLH
ENSG00000234745	3135974138	4939575696	4229117688	6143800684	6397367768	5770188497	5783486806	6771194314	9110485909	6336686775	6006752531	6800214467	ENSG00000234745	1863999601	6692936518	772487711	0.01585514	0.504769766	6	31269490	31357188	-	protein_coding	HLA-B
ENSG00000277053	1141007732	0.336054328	0.837656025	0.797253662	0.821742834	0.862571631	4907777881	0.753487299	0.369855485	0.921246409	0.36361894	0.708552591	ENSG00000277053	1877463967	2019384349	5143055841	0.041369319	0.518240396	7	75185384	75237696	-	transcribed_unprocessed_pseudogene	GTF2IP1
ENSG00000100292	0.346869752	2417416851	0.73818789	2088623018	2645981555	2330670922	2043904937	4509802249	5491791195	212887253	2268246553	2433800596	ENSG00000100292	1877642295	3201987363	7473423366	0.017289089	0.504769766	22	35380360	35394207	+	protein_coding	HMOX1
ENSG00000074410	2699250214	3468671253	2090087841	0.983585495	3309240611	0.043203206	250843372	6084911461	5254949512	178209854	2046436294	289768706	ENSG00000074410	187846555	375139885	5071366655	0.042593473	0.51928923	15	63321377	63381846	-	protein_coding	CA12
ENSG00000112343	-0.822843957	-0.451342668	-1159510083	127893223	0.55394534	0.043203206	0.246793555	2475407313	356064699	0.318221891	0.058607757	1469114271	ENSG00000112343	1885720757	1339250569	766374182	0.016190511	0.504769766	6	25962801	25991231	+	protein_coding	TRIM38
ENSG00000118298	3285322203	412679706	4017386756	3287449396	3690069749	3308764508	4286774546	677531637	6946846435	3531340876	3094953421	3318629391	ENSG00000118298	1900047517	4901412611	7770627065	0.01560949	0.504769766	1	150257250	150265078	+	protein_coding	CA14
ENSG00000235750	0.849320372	0.675932094	0.515964301	0.331845547	-0.536297741	-0.236875375	-1224880114	3209313633	3898938421	-1132682915	-0.328668375	0.861657079	ENSG00000235750	1910448286	1561711189	4993267101	0.043976394	0.520676015	1	175156985	175192999	-	protein_coding	KIAA0040
ENSG00000182326	2129358095	4850155091	1974643697	2851652676	3381490907	2769405328	4012655193	6813097726	637261693	2784441614	2473251834	3102097349	ENSG00000182326	1922676144	4615711918	5433549592	0.036817393	0.513845782	12	6988258	7071032	+	protein_coding	C1S
ENSG00000173546	1578946103	3511721517	0.975073586	2381769003	2700166732	1447508269	2809761295	5335467336	5690794645	140519442	2297323023	3302667795	ENSG00000173546	1932242718	3618436167	6993027137	0.020474813	0.504769766	15	75674321	75712848	-	protein_coding	CSPG4
ENSG00000049192	1020578441	0.725537713	-0.675162177	0.297102713	0.224842997	0.540662932	1791926056	3353033745	3592333792	0.437887382	0.747560947	0.462595918	ENSG00000049192	1933268155	167898357	1018158862	0.00723313	0.504769766	5	65148737	65481920	-	protein_coding	ADAMTS6
ENSG00000152049	-0.430617084	1441160584	-0.979382001	0.109607443	-0.015982239	0.763041499	-0.861947036	2826323296	41559135	0.475667373	-0.328668375	0.300593226	ENSG00000152049	1955330078	1615332188	5265128449	0.039379533	0.514635186	2	223051813	223198399	+	protein_coding	KCNE4
ENSG00000103811	4628584232	5201915341	4725923027	3739589026	4223899741	285044077	5341374895	735905141	7905772043	3851753287	3159717979	4917077927	ENSG00000103811	1971969895	5703988399	6985566594	0.020529475	0.504769766	15	78921057	78949574	-	protein_coding	CTSH
ENSG00000107201	2699250214	3236029278	2552159527	1508867057	0.961406211	1447508269	1802087338	3275997369	6516645441	2175532187	1242133878	182250692	ENSG00000107201	1988416854	3591780409	4731314986	0.049021326	0.525518621	9	32455301	32526208	-	protein_coding	DDX58
ENSG00000164707	0.984239298	171117504	0.357403961	1653217964	1005109569	1697113941	0.923225522	3632926987	5153454971	2446790397	0.829466093	0.740500956	ENSG00000164707	2005386792	2621901654	721634335	0.01891506	0.504769766	7	135681236	135729258	-	protein_coding	SLC13A4
ENSG00000115415	5580400943	632258953	6021280964	5795826325	6203479509	5781359844	6113790976	6709200341	1018818903	5713263628	6242718098	6179440546	ENSG00000115415	2032392744	7320800893	7141704025	0.019420324	0.504769766	2	190908459	191020960	-	protein_coding	STAT1
ENSG00000185507	1855309501	2764522206	2129878049	1639415727	2398089252	1494812315	3427124023	3562163678	5961575913	1992185545	1994119767	370607708	ENSG00000185507	2042412654	3459918483	1060597207	0.00637883	0.504769766	11	612552	615983	-	protein_coding	IRF7
ENSG00000206337	-0.699492714	-0.757205007	-0.068407444	1261016325	0.916337485	0.447559993	-0.203587893	0.04201205	4504601519	0.359223197	1939834465	0.608229691	ENSG00000206337	2055244982	1705668476	5854501361	0.031229853	0.508821023	6	31463169	31478936	+	lncRNA	HCP5
ENSG00000102575	2791516591	0.650474653	1930263014	2898760084	4296046458	0.043203206	5661825083	4199672219	524899745	2843428947	2046436294	5733148888	ENSG00000102575	2095282201	4143275753	732905472	0.018181021	0.504769766	19	11574659	11579008	-	protein_coding	ACP5
ENSG00000253731	-0.382371448	-1237942435	-1893961327	0.02720882	0.869815319	0.599552742	2616022433	-1198458903	1160607238	1992185545	2641423405	2423996906	ENSG00000253731	2133474	132343845	1148389983	0.00495795	0.504769766	5	141373913	141512979	+	protein_coding	PCDHGA6
ENSG00000077274	0.828973422	2710113744	0.179240268	-1357968051	1278769155	-0.044251078	4070543957	4317423578	3956075762	0.232548709	-0.623359236	174587934	ENSG00000077274	2148078779	2561909726	5919479207	0.03045962	0.508821023	X	111245098	111270483	-	protein_coding	CAPN6
ENSG00000092758	3028551084	4738304179	4354068483	1961269003	2625125685	1886378943	4562572517	6908512356	7180822107	3082558587	1357063685	2462818175	ENSG00000092758	2151038381	4964397971	5083531162	0.042382754	0.51928923	20	62816243	62841159	+	protein_coding	COL9A3
ENSG00000204642	0.063113535	0.367643536	0.140806455	0.02720882	0.893263917	0.12565776	-0.04947276	0.976100047	4663695295	-0.498868689	0.41758217	0.708552591	ENSG00000204642	2168188389	1720657475	6313432731	0.026241892	0.508821023	6	29722774	29738528	+	protein_coding	HLA-F
ENSG00000164175	0.483316738	-1237942435	-0.89710495	1784430278	1961104352	1241065349	2809761295	3459336612	4484477975	1076834928	127173601	3156395083	ENSG00000164175	2194114369	2459081551	1001102684	0.007613598	0.504769766	5	33944622	33984693	-	protein_coding	SLC45A2
ENSG00000151062	0.722697881	-0.566028498	0.884931238	0.398917654	0.493858418	0.862571631	2699930132	3339734566	4063979391	1481455555	-0.01097378	0.642451686	ENSG00000151062	2199203417	1986757425	123990529	0.003853528	0.504769766	12	1791962	1918666	-	protein_coding	CACNA2D4
ENSG00000166710	5794247034	7643659361	6440603184	6074969505	5917164528	5466370805	6383651776	8704038718	1071737899	6141169083	5888727618	6189602156	ENSG00000166710	2215191135	7917664379	6558680511	0.023963699	0.507519484	15	44711486	44718877	+	protein_coding	B2M
ENSG00000007372	2025898429	2462000233	1711695279	1904697446	1733204079	205366951	0.97803173	5053988989	6100825578	2378629141	-0.328668375	0.212216409	ENSG00000007372	222232617	3494438937	5341226946	0.038196533	0.514635186	11	31784778	31817961	-	protein_coding	PAX6
ENSG00000183486	0.509123197	1267839712	0.658810764	127893223	1088734503	1105416134	0.333415554	-2428830029	5396289297	2116967951	2011770246	179234251	ENSG00000183486	2228454359	2495005404	5611943212	0.034315957	0.513845782	21	41361998	41409393	+	protein_coding	MX2
ENSG00000132274	1894999388	2116414446	0.73818789	2892955093	3118479059	2125560777	2967052383	4392334986	6517883517	3020010245	2011770246	3543545075	ENSG00000132274	227098267	3863124435	9795283606	0.008128803	0.504769766	11	5689696	5737089	+	protein_coding	TRIM22
ENSG00000130203	3343856537	5208472201	2595435109	2910300461	393286502	2886359863	4669116217	6971304929	7819208572	2927620417	2297323023	372216713	ENSG00000130203	2276862392	5339951782	6268196762	0.026689494	0.508821023	19	44905790	44909393	+	protein_coding	APOE
ENSG00000145358	1554369317	1735592423	-0.210243159	0.02720882	0.331686356	0.203653467	2205738853	3997158031	4701960755	0.141464905	-0.328668375	0.740500956	ENSG00000145358	2286782466	2343908058	733947396	0.018114869	0.504769766	4	100185869	100190782	-	protein_coding	DDIT4L
ENSG00000149948	2401507191	2299530475	-0.313191848	0.72066896	0.639629022	0.277647923	3475543297	4025121238	5460368249	-0.17238911	0.36361894	115032395	ENSG00000149948	2322980576	2930455563	6401963581	0.025391232	0.508821023	12	65824130	65966295	+	protein_coding	HMGA2
ENSG00000181195	0.131168326	2697739172	1453998458	0.89342571	266654022	1145491777	1146999947	6408440509	3226910362	0.746827059	1084263219	1077147965	ENSG00000181195	2324557004	3359950363	5023734911	0.043430639	0.520676015	8	56436673	56446671	-	protein_coding	PENK
ENSG00000105976	3734118785	3134099255	3054144337	2955560406	2938587944	2231757886	2925827129	5968766655	7331591881	3222459103	2928375768	3430577974	ENSG00000105976	2366827445	468983712	9191531079	0.009801753	0.504769766	7	116672195	116798386	+	protein_coding	MET
ENSG00000069696	0.744588525	0.864874585	0.813424505	0.939209793	1296465249	1021762119	1899947805	4179907012	487038146	1688676438	-0.328668375	1881007157	ENSG00000069696	2372188746	2556852021	1132568522	0.005184314	0.504769766	11	637268	640706	+	protein_coding	DRD4
ENSG00000135842	3019601498	3082681218	1453998458	1893111982	1128796801	0.241125031	2916503754	5270369335	6121605252	1462764854	1357063685	3877502936	ENSG00000135842	2377529379	3757936249	826389417	0.013225302	0.504769766	1	184790723	184974508	-	protein_coding	NIBAN1
ENSG00000198691	2807203561	0.819907795	1234318747	1680432507	3326569073	0.909874843	4301174972	504718665	6010479109	2264554605	0.944214582	3652509432	ENSG00000198691	2396326174	3763331879	9815614588	0.008078552	0.504769766	1	93992833	94121148	-	protein_coding	ABCA4
ENSG00000138646	1107612805	2283058573	1974643697	2531260531	1845652292	1932920317	1224599413	3154667526	6733582603	1365496875	1562638274	182250692	ENSG00000138646	2411074672	3654410083	6216985029	0.027207132	0.508821023	4	88457118	88506163	+	protein_coding	HERC5
ENSG00000140481	1397408385	0.054844109	0.101320666	1148581023	0.845979297	0.203653467	2569192816	3421963557	4651714161	1076834928	0.704795961	2509920332	ENSG00000140481	2412197352	2352205395	1521294678	0.001883786	0.504769766	15	74202704	74336472	+	protein_coding	CCDC33
ENSG00000136235	3904224343	4836109673	2278895959	5815139522	5369960645	3769394983	4990077952	7734627113	8832676727	3664070879	5239199087	6640594326	ENSG00000136235	2416836685	6396198798	8420485729	0.012559553	0.504769766	7	23235966	23275108	+	protein_coding	GPNMB
ENSG00000100234	62185355	714394283	5074527953	5370127658	5067752681	498903089	5518204399	9126921851	1035927529	4288456036	4073103828	4411705424	ENSG00000100234	2472941558	7602764627	521135123	0.040241781	0.517020579	22	32801700	32863043	+	protein_coding	TIMP3
ENSG00000145824	4186016292	2932354488	0.837656025	2493397707	4145515355	2494787286	4175885087	6951405084	7199460109	1672500551	3959460102	3344845781	ENSG00000145824	2496458904	4963604441	7797821595	0.015465586	0.504769766	5	135570678	135579279	-	protein_coding	CXCL14
ENSG00000137868	3512822821	2331920592	1861022157	1972321907	2777809809	1431389185	4881664616	5480873356	6534290462	2520938898	130074294	4215391533	ENSG00000137868	2540609066	4243784413	1216018451	0.004111417	0.504769766	15	74179465	74212267	-	protein_coding	STRA6
ENSG00000187098	304187222	2728478834	1930263014	1314110086	1553544956	-0.090050075	2804716552	5153620362	6664086695	0.807340327	-0.420369368	1923376397	ENSG00000187098	260219692	3870773808	6145276811	0.027951978	0.508821023	3	69739434	69968337	+	protein_coding	MITF
ENSG00000105392	1397408385	-1237942435	0.101320666	0.187553103	0.493858418	-0.186255034	1918747825	2459100188	4893458577	0.583410883	0.307558548	144991873	ENSG00000105392	2613726117	2121568284	1077635894	0.006069344	0.504769766	19	47819778	47843330	+	protein_coding	CRX
ENSG00000136943	0.722697881	1199267693	-0.482854428	1478179066	2148153188	0.886417101	2953441104	3879547971	5611055672	1194789154	127173601	2904753604	ENSG00000136943	2638191593	3021243629	1257445524	0.003676109	0.504769766	9	97029676	97039643	-	protein_coding	CTSV
ENSG00000266524	2264283288	2588035695	1469588681	0.694209845	2560685681	0.955676186	1368298123	616689594	5868236656	1101209914	0.980521768	2708740013	ENSG00000266524	2657227075	3795859403	7795789588	0.015476285	0.504769766	10	47300196	47313577	+	protein_coding	GDF10
ENSG00000121361	0.483316738	2672666978	0.884931238	0.297102713	0.893263917	0.043203206	3954625376	4612903614	5397186598	-0.060011963	0.66072449	0.608229691	ENSG00000121361	2681419803	3060705027	8309805768	0.013025919	0.504769766	12	21764954	21775600	-	protein_coding	KCNJ8
ENSG00000165905	0.654959538	-0.246158915	-0.114153976	-0.474815078	0.821742834	-0.796224037	2294785635	3665272354	4338899561	-0.653406603	-1708901631	0.573176156	ENSG00000165905	2721606611	196510035	941121363	0.00915027	0.504769766	11	45921620	45929096	+	protein_coding	LARGE2
ENSG00000166482	4757984222	5843028449	4014732495	2944377837	3556919998	2463423666	3882239679	8331890022	8895226124	3793112323	2063461874	3579317064	ENSG00000166482	2750107329	6335225499	584820172	0.031305744	0.508821023	17	19383441	19387240	-	protein_coding	MFAP4
ENSG00000185559	9131335925	1006574524	8228603775	7456523904	8000147912	6823655545	1121974769	1307461185	1229538968	6982640652	695566618	9009717646	ENSG00000185559	2762091053	1065001226	7554771319	0.01680915	0.504769766	14	100725704	100738224	+	protein_coding	DLK1
ENSG00000165092	0.403006378	1300941003	0.813424505	0.583236154	0.55394534	1000068101	189045512	4415761326	5450892763	0.399091377	-0.99411381	-0.335434103	ENSG00000165092	2807919528	277464029	8168080118	0.013653024	0.504769766	9	72900670	73080442	-	protein_coding	ALDH1A1
ENSG00000140090	2137653955	0.571290691	-0.424055205	2128692951	1108904709	168356782	2043904937	489789962	6153286768	0.777400945	1958157465	1329051273	ENSG00000140090	2816828241	3434894127	9138202186	0.009967982	0.504769766	14	92322580	92501483	+	protein_coding	SLC24A4
ENSG00000115267	1205564351	1927976702	1750500831	1047690207	-0.737675923	0.043203206	-0.086485755	228501016	6363922708	0.61760854	-0.420369368	0.608229691	ENSG00000115267	2838018025	3135121775	5723980494	0.032847699	0.508821023	2	162267073	162318684	-	protein_coding	IFIH1
ENSG00000119922	2087147794	3048979993	2588312059	2653032691	0.821742834	2010920885	0.415129886	313427158	7635605068	1965879608	1181042647	1506755727	ENSG00000119922	2846791141	4374387251	5724179751	0.032845154	0.508821023	10	89283693	89309271	+	protein_coding	IFIT2
ENSG00000166394	1326608535	0.950810066	1039166547	0.694209845	-0.474968226	0.415140867	1013445668	4301505713	5530744628	0.232548709	-0.328668375	0.537249662	ENSG00000166394	285538204	2768308905	8414408844	0.012584647	0.504769766	11	7665099	7677222	-	protein_coding	CYB5R2
ENSG00000176046	0.700469957	3833527787	1644605651	127893223	0.524214677	-0.236875375	0.541807373	5653830512	691462214	-0.737361917	-0.99411381	179234251	ENSG00000176046	2918445256	4065750618	4801353193	0.047607865	0.524559161	16	28532707	28539174	-	protein_coding	NUPR1
ENSG00000137558	1914442238	3939802071	3022784638	1398475642	2673328516	2095187816	1209409844	6154290081	7837173219	1385482184	2223502639	1866602979	ENSG00000137558	2961312919	488221456	6604734293	0.023562308	0.507183359	8	74824533	74855029	+	protein_coding	PI15
ENSG00000182578	0.164028539	-0.294784408	-0.114153976	0.494018467	-0.106103371	0.599552742	-0.42272963	3625639572	521581479	-0.737361917	-0.01097378	0.342831026	ENSG00000182578	3054143728	2322460917	9048818489	0.010254042	0.504769766	5	150053290	150113372	-	protein_coding	CSF1R
ENSG00000163347	0.744588525	1927976702	1039166547	1088896989	1857622231	1259443123	1771386231	5517754013	6274459562	1076834928	1357063685	1101954656	ENSG00000163347	3119278057	3637210016	1052433594	0.006533609	0.504769766	3	190305706	190322446	-	protein_coding	CLDN1
ENSG00000211448	1282398497	1527599221	0.515964301	-0.305070048	1224340004	134797629	2174791861	5188658929	5986830911	178209854	-1960973701	1077147965	ENSG00000211448	3184383946	3355650639	9595771241	0.008641793	0.504769766	14	80197526	80387757	-	protein_coding	DIO2
ENSG00000128578	1804110566	1648259963	1288063725	0.961568256	1260853303	19098373	0.61279694	6102735432	6467512542	0.807340327	1050504868	0.017349263	ENSG00000128578	3278919643	3914238425	8521173818	0.012152185	0.504769766	7	129434431	129488399	+	protein_coding	STRIP2
ENSG00000125378	2863305767	2409850476	2038755341	0.89342571	1186878537	-0.651857459	3634677387	627215426	6858067648	0.318221891	-1307685237	1026217076	ENSG00000125378	3305621134	426729636	7474052817	0.017285314	0.504769766	14	53949735	53958761	-	protein_coding	BMP4
ENSG00000162998	4545291364	4389765185	2421988015	0.846140908	2567989476	1697113941	4517032963	7716091003	8532867369	2030766383	1015937624	2081408649	ENSG00000162998	334603941	5813237791	6983872308	0.020541913	0.504769766	2	182833274	182866637	-	protein_coding	FRZB
ENSG00000137628	1107612805	2299530475	1500272632	0.846140908	0.224842997	0.043203206	-0.244833886	2999816339	7013607979	0.548382883	-1494390763	0.861657079	ENSG00000137628	3382626489	3699325532	6570220228	0.023862371	0.507519484	4	168216293	168318804	-	protein_coding	DDX60
ENSG00000139155	4233231307	472312053	1763207478	-0.252654052	2446444922	0.886417101	4809206459	7965554543	825219763	-0.498868689	-0.73667753	234307252	ENSG00000139155	3383063702	5750943609	5503731865	0.035808352	0.513845782	12	20695354	20753386	+	protein_coding	SLCO1C1
ENSG00000119917	1793649075	2291318032	1545108582	1845816726	1365155741	1365049151	1675156795	3016628392	7739022123	140519442	1586391609	1631266151	ENSG00000119917	3568266234	4403609447	9128225489	0.009999444	0.504769766	10	89327996	89340971	+	protein_coding	IFIT3
ENSG00000165072	3437547092	3968413856	1963675861	1462586758	2719972746	1447508269	4570024623	7365080985	8312537134	1656141236	1742540057	3000214254	ENSG00000165072	3627348351	5553842202	1011827768	0.007371709	0.504769766	9	70043847	70226972	+	protein_coding	MAMDC2
ENSG00000182612	1341049194	0.929801305	0.357403961	-0.415986176	-1735717221	-0.137350785	0.154636514	4948424397	5915347865	-0.57406942	-226661291	-0.714100324	ENSG00000182612	3669415611	3083537094	7780907668	0.015554905	0.504769766	17	81637170	81648749	+	protein_coding	TSPAN10
ENSG00000145423	0.317960482	318374763	0.060723688	-0.305070048	0.524214677	-145904615	0.21672392	6495967597	6714991452	-0.17238911	-265490441	0.212216409	ENSG00000145423	3860545213	4148699706	645298244	0.024915774	0.508821023	4	153780590	153789083	-	protein_coding	SFRP2
ENSG00000185745	1855309501	2989309215	2581153665	1893111982	0.667095522	1737005481	0.904484141	3189680975	8578079875	1672500551	0.615264187	100006112	ENSG00000185745	3951550814	5151008357	7575164083	0.016691298	0.504769766	10	89392545	89406487	+	protein_coding	IFIT1
ENSG00000173714	0.55939123	3096887037	0.78877903	0.583236154	-0.536297741	-0.956659888	3054653292	6437343276	7010972553	-2056405816	0.188446357	-1835181248	ENSG00000173714	3995260233	4323566806	7361286493	0.017977294	0.504769766	17	50834649	50842353	+	protein_coding	WFIKKN2
ENSG00000157601	0.631654388	2734548944	1602801371	1927592947	1365155741	1165119722	0.97803173	1988170791	8437083588	1345230821	1437625263	115032395	ENSG00000157601	4204709317	4985518323	8485863827	0.012293258	0.504769766	21	41420303	41459214	+	protein_coding	MX1
ENSG00000185885	1673268931	4455552467	1197343195	0.365771345	0.493858418	-0.956659888	2457914071	5712618796	9129441462	-1521844021	-1142396852	0.118070465	ENSG00000185885	4353090433	576115427	6006686222	0.029460856	0.508821023	11	313505	315272	+	protein_coding	IFITM1
ENSG00000080166	5438204009	3580734699	234800403	1809299163	3047101291	0.570408297	5128744574	8779854819	1025002786	0.893601866	0.829466093	4183787435	ENSG00000080166	4544929055	7219188272	86136478	0.01179161	0.504769766	13	94436810	94479682	-	protein_coding	DCT
ENSG00000165949	-0.335687137	2608011269	0.545687526	1414772487	1088734503	1330698966	0.492462961	3994331668	8491138197	0.746827059	0.747560947	-0.270316341	ENSG00000165949	4638310204	5049172893	8941406853	0.010610584	0.504769766	14	94104835	94116698	+	protein_coding	IFI27
ENSG00000077498	2863305767	-1555779771	-3056057108	-1735583775	1493441003	-2043814738	1937306006	6438383453	7496205364	-4042070699	-4042070699	1488057759	ENSG00000077498	4660998108	457162254	6631326504	0.023334142	0.507183359	11	89177874	89295759	+	protein_coding	TYR
ENSG00000126709	3522358059	4587168858	4054042608	3233346552	3088319948	3377681785	396596773	6179392606	1123546855	3647615148	2510975479	2582224311	ENSG00000126709	4977294276	7761643826	1026990962	0.007044852	0.504769766	1	27666063	27672198	-	protein_coding	IFI6
ENSG00000130303	1650260037	1250999836	-0.482854428	0.772174447	1538752082	-0.651857459	3818596907	4019571789	8384096245	0.948371179	-0.518297112	234307252	ENSG00000130303	5058436699	4999666618	1308016036	0.003215423	0.504769766	19	17402938	17405630	-	protein_coding	BST2
ENSG00000187608	0.317960482	1470552673	0.179240268	1047690207	1108904709	1000068101	0.94172656	2807124821	8592449548	1443828826	0.704795961	1307884261	ENSG00000187608	5186929911	5106533857	1172128088	0.00463955	0.504769766	1	1001137	1014540	+	protein_coding	ISG15
ENSG00000185664	525874021	1980000468	2017699773	4462216704	3287283177	2736984321	5249686177	9989000994	1108617584	2417971835	1677677147	4368911685	ENSG00000185664	5269276753	8121756057	1116159131	0.005431913	0.504769766	12	55954104	55973317	-	protein_coding	PMEL
ENSG00000116745	2137653955	0.571290691	-1365380337	-2248494609	-0.416139888	-0.651857459	2633198926	7869145673	8416210132	-0.737361917	-3187817997	0.500405615	ENSG00000116745	6261872176	5624043761	1187783431	0.004442582	0.504769766	1	68428821	68449954	-	protein_coding	RPE65
ENSG00000107165	531194069	128448529	0.454615136	-0.252654052	1746139978	-0.722235705	457447748	1098228698	1217846866	-0.359294529	-0.420369368	1648207552	ENSG00000107165	7118635318	9132592866	937246205	0.009261426	0.504769766	9	12685438	12710285	+	protein_coding	TYRP1

### Sheet: ZIP8 basal vs ZIP8 treated
GeneID	ZIP8.patient.2.3.untreated	ZIP8.patient.2.2.untreated	ZIP8.patient.2.1.untreated	ZIP8.patient.1.3.untreated	ZIP8.patient.1.2.untreated	ZIP8.patient.1.1.untreated	ZIP8.patient.2.3.treated	ZIP8.patient.2.2.treated	ZIP8.patient.2.1.treated	ZIP8.patient.1.3.treated	ZIP8.patient.1.2.treated	ZIP8.patient.1.1.treated	GeneID	logFC	logCPM	F	PValue	FDR	NA	NA	NA	NA	NA	NA
ENSG00000197249	0.108177701	-1340547401	0.223835621	0.248561172	-0.140838734	9300294539	0.828093559	-0.093652076	-0.977698268	0.489391198	-2353541893	0.561806013	ENSG00000197249	-6744252633	5740442333	1056247688	0.006595763	0.100542318	14	94376746	94390693	-	protein_coding	SERPINA1		Downregulated in treated ZIP8
ENSG00000118137	0.788080891	0.524770673	0.430588355	-0.11206793	0.412957611	8393545297	0.828093559	0.860879164	-0.62526327	0.965027984	-0.37103463	0.659231072	ENSG00000118137	-5385528729	4872975836	1006729567	0.007632988	0.106454744	11	116835750	116837950	-	protein_coding	APOA1		Upregulated in treated ZIP8
ENSG00000275395	-0.32235808	-1113364218	0.523820371	-0.776770761	-0.096519844	7517559102	-0.313381205	-9.67E-05	0.492691491	0.077197301	-0.717358891	1030902607	ENSG00000275395	-4821186075	4018011472	8714439748	0.011600335	0.125040286	19	39863322	39934626	-	protein_coding	FCGBP
ENSG00000107165	2258797255	5253280506	0.797155914	1659343657	-0.282600951	7266053079	0.999508536	1691006537	0.802645527	0.383132707	-1173996443	1874803876	ENSG00000107165	-4068915271	4162607775	1090159617	0.005980127	0.096923219	9	12685438	12710285	+	protein_coding	TYRP1
ENSG00000109072	-0.021563501	-0.59020756	0.961706595	0.754688508	0.812155864	6856994119	120035377	-0.918547089	-0.394579177	1121933848	-0.592449648	2498932387	ENSG00000109072	-337971605	3492759671	5939121926	0.030532603	0.18188431	17	28367283	28373091	-	protein_coding	VTN
ENSG00000185664	4120461279	5246898171	2006126888	2833176774	1764230209	7739134295	1026197342	2431601404	2526806574	2430584522	1432123905	2642848758	ENSG00000185664	-3377259042	4696155081	1177482801	0.004680041	0.089237516	12	55954104	55973317	-	protein_coding	PMEL
ENSG00000066056	1489693288	2234162629	0.869987091	-0.71324215	0.443296028	5192884858	-203031883	0.210260109	0.372570681	0.410440001	0.491387727	-0.738035389	ENSG00000066056	-3052570733	2167753968	1009945422	0.007560097	0.105869605	1	43300981	43323108	+	protein_coding	TIE1
ENSG00000138823	0.788080891	0.684428463	0.611391389	0.68566123	0.473009576	6797196226	1514961815	1875118541	1562035701	1405923163	1121599043	0.635484629	ENSG00000138823	-2936647503	3491380633	5901129379	0.030978048	0.183144822	4	99563760	99623999	+	protein_coding	MTTP
ENSG00000099834	1441266326	2170842564	1894180923	153404519	2442053529	6893058896	1476771695	1512027502	1790165592	1710562108	20835892	0.877392978	ENSG00000099834	-2927139193	3705885369	8548933015	0.012235761	0.127568312	11	616576	626078	-	protein_coding	CDHR5
ENSG00000163435	0.958344764	0.933658595	0.582787621	103923135	0.473009576	6574301307	0.236407061	1361527494	0.403551455	-0.183566252	1192757255	2575807023	ENSG00000163435	-2899889391	3301686757	5807528948	0.032108709	0.185402266	1	202007944	202017183	+	protein_coding	ELF3
ENSG00000091513	2268082123	2548373885	2894536554	1338054615	0.639482468	7529631931	2736732501	2753777394	2595496674	1785477759	1007814189	2091017696	ENSG00000091513	-2843403845	4298574527	6403532869	0.025656042	0.168914338	3	133746039	133796641	+	protein_coding	TF
ENSG00000080166	5627522607	6261075179	2424018945	2843776571	1143098701	7505384391	1552167006	3653502793	3888688052	3084276761	1572145907	2938022814	ENSG00000080166	-2712407637	4954032078	8205298632	0.013690226	0.134582268	13	94436810	94479682	-	protein_coding	DCT
ENSG00000166126	-0.438384214	157899663	0.523820371	-0.381565179	1811514542	4694104638	0.040870649	-0.682186977	-0.021027149	0.238259371	0.177301172	-0.457075905	ENSG00000166126	-270947489	1772976488	101036972	0.007550541	0.105869605	14	102922655	102933596	+	protein_coding	AMN
ENSG00000273802	3659313175	6038970601	487134279	3430123574	5035410134	1992868766	1623817071	2971507632	2469398069	2275862004	2416494829	1972813771	ENSG00000273802	-2355553913	3951538139	1820989568	0.000990814	0.054598622	6	26215158	26216692	-	protein_coding	H2BC8
ENSG00000125740	4833775109	6833372045	524212212	419327905	6240950517	1715019075	1514961815	4560881245	4287852268	2430584522	2833177025	1370000935	ENSG00000125740	-2189864515	4818430113	7911806547	0.015095196	0.139835938	19	45467994	45475179	+	protein_coding	FOSB
ENSG00000142538	2901931675	2023300094	3149851271	1352972022	1381103289	0.180279481	-1646286915	0.286505368	0.549198305	0.463551239	-1471196734	0.484161156	ENSG00000142538	-2173036453	1451114064	151751265	0.001911126	0.066746598	19	49422418	49423441	-	protein_coding	PTH2
ENSG00000052344	1356757294	231448536	16263401	164729231	2793639331	6543178804	1552167006	0.78405702	1205608753	1886171688	2111402959	3437585975	ENSG00000052344	-2153865203	3542363769	5026625973	0.043725013	0.211456181	16	31131432	31135727	-	protein_coding	PRSS8
ENSG00000184678	7305949512	8749265474	7857869965	6815718411	7685815655	5318988432	5448233114	5198686429	5152979988	5933999293	6348630655	5817369056	ENSG00000184678	-1904836654	6959913394	1844948832	0.000941715	0.054359263	1	149884458	149886652	-	protein_coding	H2BC21
ENSG00000250722	1864970778	2011300261	2206909721	2037265134	1365345472	5830723345	1819609181	2439972042	182491169	1105319153	-0.179123039	2396694293	ENSG00000250722	-1885117812	3010411714	5260681143	0.039784318	0.202799527	5	42799879	42887392	-	protein_coding	SELENOP
ENSG00000111348	0.108177701	-0.264291249	0.364908761	0.183288981	0.144117838	3792670627	-1825562209	0.08775945	0.997992377	-0.911484008	0.311245642	-1346277065	ENSG00000111348	-1869568917	1049340776	5097809857	0.042479261	0.209334622	12	14942030	14961728	-	protein_coding	ARHGDIB
ENSG00000019582	1303568835	1231340651	0.846116236	0.114923147	0.502123477	5166285351	0.73408943	0.860879164	1205608753	1054295211	0.967800292	1467371157	ENSG00000019582	-1865267112	2263745026	4839655251	0.047210216	0.217301888	5	150400040	150412929	-	protein_coding	CD74
ENSG00000173890	0.981107194	0.684428463	0.364908761	-0.286028814	0.558645859	4274202222	-203031883	0.674818019	1018150743	0.809610437	0.373825822	-0.137759537	ENSG00000173890	-1798645923	1518025931	4769838009	0.048595946	0.220573193	3	170037994	170085392	+	protein_coding	GPR160
ENSG00000236998	1789605187	1885470243	1206336888	1128631811	1834587973	-0.105110328	-0.18538592	-0.417365265	-1146932597	-0.028844075	0.491387727	-1168550528	ENSG00000236998	-1786256386	0.808069543	2140767154	0.000492589	0.045996526	9	68788306	68789670	-	processed_pseudogene	AL354794.2
ENSG00000077274	5465453184	5769230998	3951752172	2082718688	2066667572	4445570268	3424193545	1935565871	2622082403	2664049001	0.840635051	3797288242	ENSG00000077274	-1763759973	3961996353	6875313885	0.021616053	0.158719852	X	111245098	111270483	-	protein_coding	CAPN6
ENSG00000203814	1408054356	214910286	2188043158	0.798937574	2340936897	0.2524265	-0.247964567	0.393812158	0.603575055	-0.143302494	-0.179123039	-0.677295493	ENSG00000203814	-1745073309	1097972532	2133786256	0.000499322	0.046098469	1	149782688	149812373	-	protein_coding	H2BC18
ENSG00000261949	312782877	1790367054	3064501065	1881370778	1215198754	2094507929	-0.982471029	0.933816588	1766527736	0.767991408	-0.653552854	0.772431861	ENSG00000261949	-1673487229	1761886592	1202095762	0.004265963	0.086549373	19	49423748	49428818	+	protein_coding	GFY
ENSG00000180573	5056417215	5899450708	4688786117	3767295537	4026739774	377746827	2349852879	354127677	3209086697	3049959315	3339742148	2853062004	ENSG00000180573	-1658695263	415585009	2026803243	0.000633597	0.048760163	6	26124144	26139116	+	protein_coding	H2AC6
ENSG00000130203	4750106153	5190812302	4385584137	3753308045	4162864022	7020557358	3718201442	3664259796	3902309555	3625727877	3520031117	3753834829	ENSG00000130203	-1656920492	4753309747	1145438377	0.005114593	0.091886698	19	44905790	44909393	+	protein_coding	APOE
ENSG00000146904	0.148955416	0.653879194	0.364908761	0.311007622	0.764892894	3922730768	-0.381905524	0.170571167	0.603575055	-0.403691388	0.177301172	0.93688947	ENSG00000146904	-1656304445	128863829	5587460837	0.03496542	0.191323035	7	143390288	143408856	-	protein_coding	EPHA1
ENSG00000276337	0.911713301	1845476858	1760094327	0.399884306	1349413639	-1645546727	-0.529566282	-0.543708285	-0.342243519	-0.66355757	0.342875026	-1662176604	ENSG00000276337	-164794096	0.53362331	105572818	0.006453484	0.100053486	16	87470369	87474370	-	lncRNA	AC105429.1
ENSG00000136535	3905262402	2343489711	4006620483	431444947	2170059977	3851927026	2509697185	2825811764	2512667189	-0.911484008	-1471196734	2279011396	ENSG00000136535	-164564921	30472496	5828852172	0.031846891	0.184870355	2	161416296	161425870	+	protein_coding	TBR1
ENSG00000187837	4173305615	6022624518	4733386682	4033475636	4675346924	2849025765	3178670077	368905188	3322853338	2955788389	2276100499	2751780737	ENSG00000187837	-1636611029	4129031677	1412735495	0.002531351	0.073623271	6	26055786	26056428	-	protein_coding	H1-2
ENSG00000131914	3086440807	315605737	3154718029	2681890467	3051705047	5194030307	-0.45384758	1718790978	2505545189	2692136088	2882436552	0.836320266	ENSG00000131914	-1626034935	3101310276	7748491493	0.015950153	0.142973397	1	26410816	26429728	+	protein_coding	LIN28A
ENSG00000250068	0.70847376	1388039171	1089200627	0.588166223	1027706439	-0.350210023	-0.694081679	-1006800189	-1338690154	-0.721660289	0.211971076	-1087275738	ENSG00000250068	-1598918039	0.264608492	2216989167	0.000425514	0.043188373	9	112581778	112582590	-	unprocessed_pseudogene	AL445187.1
ENSG00000162496	1864970778	1529373072	2243918428	3297610054	1965777611	5499375183	2799964051	1604290733	1038031318	1856694507	1121599043	2630888797	ENSG00000162496	-1561490746	297435337	5006941892	0.04407714	0.212180803	1	12567909	12618210	-	protein_coding	DHRS3
ENSG00000101180	4207489564	4369149219	3929206912	4054161008	4297660287	3039486594	1313019977	1970654775	2315009058	31219326	311087799	2569554964	ENSG00000101180	-1518932248	3476212796	2377340369	0.000316089	0.040341735	20	62214959	62220278	-	protein_coding	HRH3
ENSG00000227376	0.70847376	203520094	0.821843759	0.776982681	1067204955	-0.935131555	-0.783955031	-0.193697551	-0.756095591	-0.782201575	0.51934005	-1662176604	ENSG00000227376	-1503413195	0.428204204	1038119013	0.006793512	0.101525796	11	77734474	77735026	-	processed_pseudogene	FTH1P16
ENSG00000115604	1131117354	2093275689	0.72045163	2243453647	0.812155864	0.982315911	-1212728693	-1006800189	-1445059462	0.725135993	0.373825822	0.857002782	ENSG00000115604	-1490831337	0.917164021	967770948	0.008406605	0.110733053	2	102311528	102398775	+	protein_coding	IL18R1
ENSG00000106689	6015737278	5653362334	5571817253	4176605442	435663242	4382663648	2867936477	3737393408	4545664253	3957331971	3401124024	3471512907	ENSG00000106689	-1454112323	4658944302	1536891229	0.001868503	0.066508532	9	124001669	124033301	+	protein_coding	LHX2
ENSG00000196890	3413731359	4175740614	4095359214	3242600632	3638217183	1198629287	1978374113	1270593023	1778395075	2658365365	2610890685	1823183414	ENSG00000196890	-1454069525	2996118232	126166197	0.003631421	0.083344167	1	228458106	228460470	+	protein_coding	H2BU1
ENSG00000103355	2931449935	3423873304	1708071042	0.456232389	1677559636	0.960942745	-0.067826722	0.427877855	1240345199	1019248306	0.51934005	1218406345	ENSG00000103355	-1452320897	1681965557	9160599022	0.009889415	0.117066154	16	2783952	2787948	-	protein_coding	PRSS33
ENSG00000154146	0.439325473	0.653879194	0.523820371	2009289337	2160960937	2602190251	-0.529566282	-0.358114381	0.340909991	0.767991408	0.86262298	-0.179272205	ENSG00000154146	-1444889677	1123756431	108342874	0.005947664	0.096611117	11	124739941	124747210	+	protein_coding	NRGN
ENSG00000117394	8191226889	7293106435	7366157948	8066629931	6743537343	8915627027	6928715602	6080618353	5913647907	6478543794	6431414277	6943220853	ENSG00000117394	-1425574956	739560486	1820268194	0.000992338	0.054598622	1	42925374	42958868	-	protein_coding	SLC2A1
ENSG00000154608	1901226816	214910286	2448005929	109353358	1845987766	0.538720972	-0.609480219	-9.67E-05	0.019535733	-0.104132004	1637369865	0.344676658	ENSG00000154608	-1414699804	1261321049	1143139573	0.005013359	0.09143372	4	118467589	118554100	+	transcribed_unprocessed_pseudogene	CEP170P1
ENSG00000257935	3669859705	3419339759	3798486761	3548246068	3316334296	1386698212	0.598390586	1862719101	1847619389	237622226	2591272051	173654514	ENSG00000257935	-1413322522	2823188657	1348261774	0.002886094	0.076430499	12	113472002	113480624	+	lncRNA	LHX5-AS1
ENSG00000287064	3240603659	4906535524	3940523582	3164423006	4019206824	0.595302798	1893947119	2414713002	2339247204	2362305486	341978235	-0.097408036	ENSG00000287064	-1408218171	3226225001	5290255084	0.039317049	0.20153071	1	154671592	154678345	+	lncRNA	AL606500.1
ENSG00000101670	595019322	6892628168	5514285123	4896097414	5479694029	4089581163	5199817744	4106849962	3812823417	3998402493	4497171369	3865222377	ENSG00000101670	-1394176871	519249214	1150097288	0.005048577	0.09143372	18	49560698	49599185	+	protein_coding	LIPG
ENSG00000167641	231363074	274233984	1694766726	0.903963639	1232674497	2034387577	-0.783955031	1003243336	0.825703602	0.829978206	1227062068	-0.738035389	ENSG00000167641	-1382888143	1425723733	1084951877	0.005921436	0.096602131	19	38251236	38256532	-	protein_coding	PPP1R14A
ENSG00000118702	0.227207924	135043109	0.939317569	1245158165	1179599089	-178303014	-1825562209	-1847365077	-1972182128	0.077197301	-0.134884556	0.536385891	ENSG00000118702	-137113287	0.305366527	5452043005	0.036602719	0.196364093	20	37251081	37261835	-	protein_coding	GHRH
ENSG00000149972	2152513781	1776254274	2288882957	250620377	1457409615	2854831351	-0.125409226	0.129759408	-0.150043228	1036878179	1372074443	1864626487	ENSG00000149972	-1365246973	1724648403	1247388158	0.003761325	0.084000967	11	99020948	100358885	+	protein_coding	CNTN5
ENSG00000256393	0.503624684	1272139557	0.582787621	2306116825	0.690962052	0.894855103	-0.313381205	0.129759408	-1146932597	-0.607704553	0.10535709	0.561806013	ENSG00000256393	-1359970226	0.688765997	1274453848	0.003498469	0.082494209	12	93083597	93083675	-	processed_pseudogene	RPL41P5
ENSG00000222012	2221048436	3188390807	2432059001	3426602339	4212149207	1825576006	0.944602462	0.835723581	0.275424705	2533524654	3147161075	0.284874113	ENSG00000222012	-1334602453	2601807958	5199609997	0.040760931	0.205378666	7	157614022	157618765	+	lncRNA	AC005481.1
ENSG00000175344	414586678	5639785999	4135302183	5305645997	4916095663	2825566938	1991977137	2819409801	2635193777	3895864348	4595639059	3076736738	ENSG00000175344	-1325472291	4239850554	6917315658	0.02129418	0.158049805	15	31923437	32173018	+	protein_coding	CHRNA7
ENSG00000236047	0.337161613	1747607673	0.639439049	0.341245639	0.923953043	-1017586485	-0.982471029	-0.835382839	-0.689196855	-0.66355757	0.211971076	-0.677295493	ENSG00000236047	-132447181	0.211259218	1102298839	0.005632035	0.095511994	2	202520400	202520989	+	processed_pseudogene	AC073410.1
ENSG00000244128	0.439325473	0.800540436	1760094327	1683148484	1317012244	1434003134	-1093011017	-1006800189	-0.899986664	-0.224986059	-0.091962331	1494025428	ENSG00000244128	-1321269633	0.81177423	8157910676	0.013666344	0.134582268	3	165206928	165846519	+	lncRNA	LINC01322
ENSG00000135625	0.65285224	2223800403	0.462339863	0.510462134	147219825	-1105041193	-0.982471029	0.08775945	0.206825056	0.175975228	-0.134884556	-1444087722	ENSG00000135625	-1308657577	0.532563373	6981987133	0.020523464	0.155915355	2	73290928	73293701	-	protein_coding	EGR4
ENSG00000168298	1003516056	2735061828	1822591491	0.216294186	1027706439	0.386722795	-0.067826722	0.957332022	0.403551455	0.297965493	-0.050280294	-0.50906019	ENSG00000168298	-1268500553	0.983235509	848363724	0.012271052	0.127720548	6	26156353	26157107	+	protein_coding	H1-4
ENSG00000248503	1003516056	1898558738	1382625549	1111189427	159888713	-178303014	-0.982471029	-0.301201212	0.134799962	0.077197301	0.94736932	-0.937293419	ENSG00000248503	-1263309065	0.716965905	6142841092	0.027963594	0.174653676	X	77910740	77964890	+	transcribed_processed_pseudogene	AL356235.1
ENSG00000172264	4305434694	488203339	4485542191	4281690765	4285152289	4477906185	3549073013	283853109	257523085	3198340232	3242476205	3636116956	ENSG00000172264	-1254419038	3975367743	4503643492	1.56E-05	0.014612429	20	13995368	16053197	+	protein_coding	MACROD2
ENSG00000115665	2026875198	2880683293	310529549	3866791669	2757876352	2198615284	0.562373314	1604290733	168060516	1924560492	0.840635051	262487143	ENSG00000115665	-125133069	2449168991	1050756069	0.006544253	0.100300038	2	107986522	108013994	+	protein_coding	SLC5A7
ENSG00000228659	1551833223	1872261918	1940006842	1796614728	1752162947	-0.150911788	-0.982471029	0.730471202	0.603575055	0.927714874	0.177301172	0.157275517	ENSG00000228659	-1244144644	1116330555	1130681279	0.005193289	0.092221983	X	130981589	131058146	-	lncRNA	LINC01201
ENSG00000159399	7977044291	6774686487	7741583332	7869031799	6824283021	7642594255	6979958026	56859259	5584145263	6285572305	661586932	6177407672	ENSG00000159399	-124405635	7055764158	2002854368	0.000665808	0.049577545	2	74834126	74893359	+	protein_coding	HK2
ENSG00000196593	1391157188	2170842564	1399125196	0.114923147	-0.186562345	1024135157	-1486846977	-0.046116188	0.848398938	0.539722785	-0.320610861	-0.738035389	ENSG00000196593	-1237501419	0.714156377	7087289059	0.019758875	0.153962091	13	23939556	23946782	-	transcribed_unprocessed_pseudogene	ANKRD20A19P
ENSG00000232043	0.595000003	1311816345	1129312116	0.862866073	1879656438	-0.29774553	-0.012454576	-0.682186977	-0.977698268	-0.66355757	0.573670616	0.31508523	ENSG00000232043	-123683158	0.582480941	1056234653	0.006439514	0.099931723	20	50570974	50578041	-	lncRNA	AL133230.2
ENSG00000181541	1473730905	149531633	1810306772	0.820563361	0.381967479	2602190251	-0.067826722	0.78405702	0.433880903	-0.35689733	-0.854116801	1398497986	ENSG00000181541	-1221633335	1128121519	770332483	0.015936657	0.142973397	4	150582150	150584693	+	protein_coding	MAB21L2
ENSG00000109861	2655362509	2900336437	2306483576	2009289337	2805365994	5352202986	2170066048	2144615443	2533824638	2552034174	2209030898	2410751955	ENSG00000109861	-1217917627	307477341	534065111	0.03850655	0.199921813	11	88293591	88337761	-	protein_coding	CTSC
ENSG00000150275	4422319178	4087055407	4171770265	3201983026	2975903917	3049646405	2317805374	2397624558	2729905556	2845066009	228426914	2706912932	ENSG00000150275	-1212027786	3288400467	2062890192	0.000574114	0.048609276	10	53802770	55627942	-	protein_coding	PCDH15
ENSG00000107738	1210317171	1210500212	0.916575605	0.483602053	0.558645859	330845495	1103423426	0.835723581	0.603575055	-0.028844075	-0.477498643	0.484161156	ENSG00000107738	-1211449674	1212225646	5705918805	0.033067709	0.186523797	10	71747555	71773520	-	protein_coding	VSIR
ENSG00000076770	1901226816	135043109	2562300005	2646002621	2240857347	4472252257	1570415877	1543442097	218730573	0.635405973	0.40412654	2718261378	ENSG00000076770	-1202785235	2444212777	4776619096	0.048274516	0.219736455	X	132369316	132489968	-	protein_coding	MBNL3
ENSG00000158373	4769849532	6266764478	5029403065	4747374207	5219776676	4299965259	3124121113	4034073544	3918487389	4226781177	4592353164	3714708916	ENSG00000158373	-1200135401	4722975055	1378376098	0.002715945	0.075438565	6	26158145	26171349	+	protein_coding	H2BC5
ENSG00000100884	1339244787	2223800403	2079621728	3121509698	2933786921	2013777523	-0.012454576	1325838519	1274264906	1665939152	1517756795	104899181	ENSG00000100884	-1198786889	1935325783	1283184256	0.003418283	0.081903463	14	24070836	24078100	+	protein_coding	CPNE6
ENSG00000261526	2514232762	3018949964	2668200314	2664058133	3006703917	1649728521	0.999508536	1676911046	1151883704	1753846174	1782835204	129619387	ENSG00000261526	-1190023202	2179737888	2439752631	0.000282591	0.039779667	19	1874870	1876169	-	lncRNA	AC012615.1
ENSG00000260412	2925594402	2621241738	3297978974	2960385379	3218862253	337864249	1834786362	2299838962	1548239041	1764467281	1475575612	231682885	ENSG00000260412	-1189989877	2617827758	3603552067	4.71E-05	0.021563495	9	27937616	27944497	-	lncRNA	AL353746.1
ENSG00000235609	1248344144	1101527898	1148957257	1411145442	0.690962052	162276186	0.562373314	-0.246448272	-0.899986664	-0.26763027	-0.320610861	0.917328669	ENSG00000235609	-1188759305	0.769452847	1511561329	0.001918673	0.066746598	21	14818842	15014430	-	lncRNA	AF127577.4
ENSG00000021645	5893577443	6434533912	6227795693	6098186776	6538817606	678280325	4218102505	5443133535	5013089413	5536367366	5592259143	4775378131	ENSG00000021645	-1186794398	5884569052	2702574957	0.00018115	0.034024953	14	78170372	79868290	+	protein_coding	NRXN3
ENSG00000286214	9394945065	1126728615	1074603508	9454403615	1059056728	9604981307	8775330393	906260813	888585005	9722228162	9562934538	8694658019	ENSG00000286214	-1186515961	9884043856	121702072	0.004131146	0.085616919	7	130538953	130546900	+	lncRNA	AUXG01000058.1
ENSG00000174460	8785772434	9075618204	934463576	902334092	9193953919	7900796159	774672437	7426497003	777814375	7865815891	7834995165	7911245848	ENSG00000174460	-1185509878	8480016277	3630678202	4.54E-05	0.021563495	X	118823823	118826968	+	protein_coding	ZCCHC12
ENSG00000276517	1110618897	2264810092	2038084195	109353358	1901673474	0.104333694	0.598390586	0.427877855	0.372570681	0.489391198	0.840635051	-0.358410282	ENSG00000276517	-1181376783	1120691258	118736933	0.00443064	0.087652639	2	32526503	32529507	+	lncRNA	AL133243.3
ENSG00000168843	521004286	4274428985	4776649679	4754413728	3978353002	376210401	3722287731	3646286639	3326899385	3023674678	2355777342	3703332382	ENSG00000168843	-118026126	4073941351	1745039279	0.001118539	0.0560676	4	161383896	162164004	-	protein_coding	FSTL5
ENSG00000246477	0.762030223	2093275689	1026861518	0.9634949	1845987766	-0.017651554	-0.982471029	0.08775945	-0.394579177	0.326916808	0.86262298	0.222485031	ENSG00000246477	-1178545816	0.813525242	930479081	0.009432427	0.114769386	8	11315858	11325429	-	lncRNA	AF131216.1
ENSG00000187098	3075905596	3111787049	2038084195	1740996816	1300534509	3851927026	1223601904	1574187193	2007408931	1019248306	0.245827329	2569554964	ENSG00000187098	-1177134351	2319063717	6127476762	0.028144615	0.17527102	3	69739434	69968337	+	protein_coding	MITF
ENSG00000103089	-0.214972543	0.140103542	0.330912542	0.68566123	0.350297016	2538687785	-0.18538592	-9.67E-05	0.275424705	-0.183566252	-0.653552854	-0.179272205	ENSG00000103089	-1168730353	0.537637645	6626117735	0.023335577	0.162649177	16	74712954	74774831	-	protein_coding	FA2H
ENSG00000170345	6990057599	8222532704	7600009156	6796067538	7576932675	6722560791	6257582668	6464393806	6681337814	6279105572	6142225793	5413557007	ENSG00000170345	-1165139911	6952053778	1848293418	0.000915507	0.054195329	14	75278825	75282230	+	protein_coding	FOS
ENSG00000189120	2545113238	3060303126	258411109	2767888526	2689915618	5274200561	187938281	2414713002	2966139667	2390006069	2510015583	2224344161	ENSG00000189120	-1160673981	3123654158	5806694742	0.031960082	0.18514036	17	47844907	47855874	-	protein_coding	SP6
ENSG00000120437	6039653124	7073021139	6317873173	637524353	6767340024	4621041305	5069557813	4574251082	4542188168	5441104498	627675835	4494374197	ENSG00000120437	-1148421123	5908805015	8320289314	0.013182009	0.131989712	6	159762044	159779112	+	protein_coding	ACAT2
ENSG00000184163	2349061761	320428978	2471600607	2388062322	3257791476	1386698212	1675311977	1003243336	1018150743	1856694507	1782835204	1467371157	ENSG00000184163	-1142793746	2177874343	1440855109	0.002281277	0.070919867	1	1242445	1246722	-	protein_coding	C1QTNF12
ENSG00000134690	1266988245	140648185	1187462783	0.883561193	0.902275953	3410526416	0.667834887	0.525499225	0.206825056	0.268421278	1007814189	1384319821	ENSG00000134690	-1140500528	1401106032	6179398084	0.027557663	0.173600531	1	37692480	37709719	+	protein_coding	CDCA8
ENSG00000188981	4000252147	5193469868	4255706938	4035788711	5000130196	3029254727	1950777127	3114328119	3515969747	3566267755	3978411218	2789927074	ENSG00000188981	-1135909444	3959956265	8882739529	0.01089296	0.121988839	4	3244368	3271738	+	protein_coding	MSANTD1
ENSG00000236502	3438614476	3779155608	3095204516	2416743218	3328575982	2457074664	-0.125409226	1662676479	2132881645	2951147009	2805065954	0.635484629	ENSG00000236502	-1132677509	2713986497	5802530255	0.031929653	0.18514036	2	44940153	44941873	-	lncRNA	SIX3-AS1
ENSG00000099194	1097238846	1189218686	1110701461	1075148282	1136451856	9319905377	1037049473	9731827569	933524881	9939025693	1068335143	8988023513	ENSG00000099194	-1128402107	106264273	8882093717	0.010894803	0.121988839	10	100347232	100364826	+	protein_coding	SCD
ENSG00000186480	8643978576	9775734905	9027490406	8773233677	9342823761	7045520308	7866716516	723113587	6932002864	8024180722	8973088044	6853759078	ENSG00000186480	-1124316797	8518872183	6434057383	0.025369099	0.168118328	7	155297775	155310235	+	protein_coding	INSIG1
ENSG00000172000	1303568835	1703542156	1463299122	0.510462134	1365345472	-0.581521319	-0.067826722	0.587093336	0.241532579	-0.26763027	-0.134884556	-0.266062602	ENSG00000172000	-1124253891	0.686236037	1072923936	0.006132286	0.097573208	19	2867334	2883445	+	protein_coding	ZNF556
ENSG00000143375	4857035337	4671325106	4589842167	4655601484	4388165617	6527362106	2925779923	3537381301	3877697486	433584354	4186668607	4799619893	ENSG00000143375	-1116247044	4724003468	7455851419	0.017628834	0.147653911	1	151510509	151538692	+	protein_coding	CGN
ENSG00000287038	1889242424	2720394723	2206909721	1740996816	2715000583	1044598814	0.487523533	0.860879164	0.997992377	1307679166	1517756795	1030902607	ENSG00000287038	-1110962533	1717661531	1479419813	0.002074507	0.068901465	9	29214321	29229229	+	lncRNA	AL162388.2
ENSG00000287720	0.863524105	1595165625	0.983753472	0.68566123	0.665451865	-0.198215124	-1093011017	-0.611286764	-0.394579177	0.007376022	-0.784117985	0.772431861	ENSG00000287720	-1109037985	0.419911843	935749725	0.009278111	0.113938727	3	3918708	4046722	+	lncRNA	AC023480.1
ENSG00000168952	3495058542	4438001151	3847402696	4554368797	3278973375	330845495	2240137521	2575309687	2795610899	2996902257	3160535378	2918477478	ENSG00000168952	-110803149	3465733674	1888610359	0.000820335	0.053426786	14	24809655	25050297	-	protein_coding	STXBP6
ENSG00000079459	9730123611	1066616842	9920475489	9768190405	1024257458	8289551368	8432745837	8264972772	8069644768	9068291621	9980368569	7912944453	ENSG00000079459	-1107752254	9476661905	7157446823	0.019558756	0.153261182	8	11795572	11839304	+	protein_coding	FDFT1
ENSG00000260924	1003516056	0.881875757	1206336888	0.732044407	0.764892894	0.449456458	-0.18538592	-0.479154166	-0.062763574	-0.452054247	-0.477498643	0.31508523	ENSG00000260924	-1099111926	0.425444487	2959092019	0.00011929	0.029898942	22	19171394	19172839	+	lncRNA	LINC01311
ENSG00000188011	4927579811	5038029755	5018765035	4863913554	5049037452	4583073524	221715645	3620742009	4075824539	4299789314	4177926488	374553957	ENSG00000188011	-1098938832	4475471635	1711689162	0.001206211	0.05705057	2	241869599	241873823	+	protein_coding	RTP5
ENSG00000109084	5525723171	6579740535	5841516483	4714542516	5026670701	4963600871	5129249469	4666308249	4054022703	40317568	4721291058	3951895967	ENSG00000109084	-109885742	5143676298	1145091914	0.005086571	0.091823893	17	28319199	28328685	+	protein_coding	TMEM97
ENSG00000270953	4832211011	662621497	5820997823	4275831804	5835426516	4754357701	4283168886	4359396761	4173424448	4918232038	4975747582	3880455402	ENSG00000270953	-1096314788	5135004294	8909865499	0.010899193	0.121988839	7	130507659	130508282	+	lncRNA	AC007938.3
ENSG00000113161	1012459801	1112886535	1035260192	102849328	1065982532	8530992148	87696653	8676883662	8440355339	948671845	105456479	8250581979	ENSG00000113161	-1090274459	9917907088	5792105952	0.03229967	0.185459866	5	75336328	75362101	+	protein_coding	HMGCR
ENSG00000167508	7516587101	8516520298	7826380511	7863182509	8411032261	6376620738	6346967227	6090621583	5886491378	7223817689	7964385705	6030947386	ENSG00000167508	-1089389631	7455285752	6753320402	0.022583958	0.160803686	16	88651934	88663161	-	protein_coding	MVD
ENSG00000117399	1913112474	267547693	2159272482	1453286076	2170059977	4258958545	1725032016	1824868251	0.892745824	133643813	1893768866	221636267	ENSG00000117399	-1078108598	2335924997	5873032802	0.030993136	0.183167755	1	43358980	43363203	+	protein_coding	CDC20
ENSG00000162981	5099963347	5558625794	55199541	5068677493	5492444761	6202022215	4179984769	4352762168	4439425807	4445511441	471223754	46267296	ENSG00000162981	-1073429192	5103190017	3561773818	4.98E-05	0.021563495	2	14632699	14650814	+	protein_coding	LRATD1
ENSG00000187017	2240046306	1949756659	1721253788	1382351926	0.690962052	2740320204	1291179646	0.248886368	0.463585848	0.680968478	0.311245642	1656218855	ENSG00000187017	-1072017078	1492568046	8966564789	0.010497199	0.119619751	1	6424775	6461367	+	protein_coding	ESPN
ENSG00000109107	6063845531	6553604291	6200403094	6065730249	5759093314	5580446716	5349979551	4557038423	4496219954	4985598426	5315691867	5089064462	ENSG00000109107	-1068981453	5633624015	3170103726	8.67E-05	0.02774261	17	28573114	28576948	-	protein_coding	ALDOC
ENSG00000260708	4373687862	5068750616	475116924	4666091535	5052731761	3282844423	2822979201	3253802302	3322853338	3929287344	432771065	3243103384	ENSG00000260708	-1068917958	4202592447	1186707774	0.004451907	0.08775465	22	46761893	46762563	-	lncRNA	AL118516.1
ENSG00000116833	4869289135	6049277045	5141519484	574722386	4993738407	4074733438	2045141784	3372252238	382431747	5006999888	4876582435	4411160081	ENSG00000116833	-1065405931	4844092252	5581131249	0.035051944	0.191374482	1	200027613	200177420	+	protein_coding	NR5A2
ENSG00000249637	1581927497	221336321	1882493335	1439375519	1625590829	-0.150911788	-0.247964567	0.556624966	0.731174072	0.658367085	1341085643	-0.562987856	ENSG00000249637	-1064745247	1156770874	7389361636	0.017764232	0.148180355	5	140370890	140401460	-	lncRNA	AC008438.1
ENSG00000159173	460926602	5129685075	4641029535	4323944504	4966579292	3822603038	2285029773	3119548616	3350940236	4117106169	3993436445	3877927708	ENSG00000159173	-1063973662	4206689275	1266893679	0.003580006	0.083156609	1	201403767	201429866	-	protein_coding	TNNI1
ENSG00000204252	1003516056	1529373072	0.666951813	0.280122242	1283866397	0.676220473	-0.313381205	-0.611286764	-0.342243519	0.383132707	0.51934005	-0.311497665	ENSG00000204252	-1054502063	0.544143222	1459356679	0.002179229	0.070262274	6	33004181	33009591	-	protein_coding	HLA-DOA
ENSG00000105289	3564528425	4148607561	3547800022	3238589946	3960109111	459526291	1623817071	2271978296	3022110608	3436130886	3445505132	2582032106	ENSG00000105289	-1051767329	3483249793	1073659463	0.006119144	0.097573208	19	3708361	3750813	+	protein_coding	TJP3
ENSG00000171291	3598047908	4004715471	3715281545	2430872644	3504333483	3531450713	2815348207	2060255552	1966498753	2884549282	3059450287	1571155101	ENSG00000171291	-1048723668	3106490504	1227803993	0.00396589	0.084493618	19	11848725	11883750	+	protein_coding	ZNF439
ENSG00000181218	4789326365	5626080691	5091634783	4442009141	4787495493	3724548131	3705872668	3393956948	3435813416	3871507639	4000890782	4273701227	ENSG00000181218	-1044047101	4426490506	1511927119	0.001918958	0.066746598	1	228456978	228457873	-	protein_coding	H2AW
ENSG00000179094	7787476641	8556164363	7839096681	7883070439	8155606261	6570337254	660607536	6587235801	6398580946	7138868055	7664377383	6353756268	ENSG00000179094	-103619733	7482525005	1152121514	0.005001415	0.09143372	17	8140471	8156506	-	protein_coding	PER1
ENSG00000174453	1763582279	2011300261	1858830213	2609199222	1215198754	1702195209	0.040870649	0.129759408	0.171261935	1019248306	1432123905	1702665712	ENSG00000174453	-1034787201	1502761111	9176629408	0.009820335	0.11698333	2	214411053	214578976	+	protein_coding	VWC2L
ENSG00000154162	3943432574	3048608393	3760679683	3538491788	2933786921	4766728132	2662118465	293051129	2760143066	2735968153	2729305613	2811280516	ENSG00000154162	-1034050478	33778116	1475360681	0.002095214	0.069307478	5	21750672	22853344	-	protein_coding	CDH12
ENSG00000013297	1089824987	1642612952	1349049128	0.043155761	0.586097751	1418406538	-0.012454576	1132812285	0.870742771	-0.721660289	-0.653552854	-178497554	ENSG00000013297	-1031917016	0.69830973	4812281262	0.047339168	0.217539186	3	170418864	170454733	+	protein_coding	CLDN11
ENSG00000116133	774820542	8866619541	8090750667	7940986095	8674565163	7150734735	7040530699	7024028719	6769449547	7319655369	7855527517	6589840409	ENSG00000116133	-1028255159	7764535593	1276812189	0.003532858	0.082827008	1	54849626	54887195	-	protein_coding	DHCR24
ENSG00000128683	7984632442	8319846944	816257572	8296693608	8580769967	8251685325	6295787126	7216593221	7043770132	7877635245	7815047612	656373466	ENSG00000128683	-1025945106	7853694107	1699867734	0.001242713	0.05752741	2	170813212	170861151	+	protein_coding	GAD1
ENSG00000129757	8613343805	8859839077	829975058	7788678096	7853689374	6824449383	718890639	6730173654	6954079129	716691023	7347385076	7424907468	ENSG00000129757	-102379346	7754612791	1386026546	0.002657131	0.074605116	11	2883212	2885773	-	protein_coding	CDKN1C
ENSG00000279161	204858956	1251884322	1598034096	2366171161	1442467814	1813702055	0.525433788	0.525499225	0.65597651	1378529422	0.6765539	0.857002782	ENSG00000279161	-1021832397	1389337731	1965710212	0.000698772	0.050382839	19	46636809	46639161	-	TEC	AC093503.3
ENSG00000123689	3392662476	3150597304	302783446	2358799664	2638398006	4951460326	1819609181	3481710621	2813023101	2348253158	2165471722	1714047485	ENSG00000123689	-1020847647	3121076083	5005012373	0.04391327	0.211840972	1	209675411	209676390	+	protein_coding	G0S2
ENSG00000104888	4455208076	4594987375	4269233594	3979224879	3748627848	2715009285	2490658684	3419578786	4068593806	2552034174	2898489593	1884909971	ENSG00000104888	-1017946312	3655676764	7271716603	0.01859306	0.150800032	19	49429400	49442360	-	protein_coding	SLC17A7
ENSG00000226549	3704468173	4507992677	3751071052	3567558981	4075978657	2044583233	2981393316	2309007557	2476700311	2773258333	3594184858	1812633921	ENSG00000226549	-1012985155	3356318765	7563589556	0.016747373	0.144848486	17	20784644	20785725	+	processed_pseudogene	SCDP1
ENSG00000233922	-1120744846	-0.828201007	-0.255101441	0.183288981	0.764892894	1044598814	0.32505877	0.129759408	0.340909991	1816430665	2016525964	1012583709	ENSG00000233922	1001069737	0.741480348	4721415747	0.049167442	0.22203261	21	45593653	45603088	+	lncRNA	LINC01694
ENSG00000151338	3038414453	199919978	2785802466	280633147	2123979806	2740320204	4412714805	3927977342	3435813416	2669710334	1828237299	4076173391	ENSG00000151338	1001884332	3211900184	7166208636	0.019240833	0.152500282	14	37197912	37552361	+	protein_coding	MIPOL1
ENSG00000258986	4559088787	3821003387	3807785727	3778388701	2702512621	3743448273	5002257087	5045292179	5529016964	441718428	4155836584	4363169822	ENSG00000258986	1005691664	4416793914	117677639	0.004576	0.08843406	14	104474677	104605647	-	protein_coding	TMEM179
ENSG00000163702	216250604	1512445193	2006126888	2621571633	2105127576	3487283302	4229631267	3135097711	3071175045	2829976679	2242955414	4194657338	ENSG00000163702	1007334427	3045644213	6374659574	0.025639663	0.168899725	3	9917073	9933630	+	protein_coding	IL17RC
ENSG00000101605	1640295814	0.855270244	1822591491	1396820516	1690264514	2142762602	2875295015	3093255147	2960942057	2159972356	161163304	2636881171	ENSG00000101605	1008497334	222536199	1341673326	0.002932958	0.076430499	18	3066806	3220108	-	protein_coding	MYOM1
ENSG00000136110	0.108177701	-0.518867656	0.223835621	1196366043	0.85791948	0.104333694	178876726	1824868251	0.206825056	0.829978206	0.373825822	2286654607	ENSG00000136110	1011432514	101373701	6106657098	0.028316185	0.175461071	13	52703263	52739820	-	protein_coding	CNMD
ENSG00000142347	0.066213796	-0.152080357	-0.362259404	-0.33300633	-1436775297	0.287190633	0.73408943	1003243336	0.914418335	0.410440001	-0.009768786	1066857009	ENSG00000142347	1013072251	0.32877949	1213684002	0.004121426	0.085616919	19	8520777	8577577	-	protein_coding	MYO1F
ENSG00000260641	1025582166	-0.518867656	0.067457635	0.661898171	-0.282600951	147980608	0.367422102	0.885603627	2066678007	1998403173	1699772167	1679629192	ENSG00000260641	1014229443	1161699609	6666734721	0.022991599	0.161593856	4	98658903	98664550	+	lncRNA	AC114811.2
ENSG00000105219	0.372026298	-1011916685	0.223835621	-0.537892975	-0.011768519	-0.783140752	0.092294911	0.587093336	122308152	1322130307	0.6765539	0.254016796	ENSG00000105219	1014946377	0.366031768	106163593	0.006338161	0.099017102	19	40222207	40226697	-	protein_coding	CNTD2
ENSG00000183196	3487129053	3315818019	3798486761	4197417516	4360611968	280771905	5162711548	449411901	4228532083	4577855575	3871324503	5589939072	ENSG00000183196	1018638576	4350339814	1013821058	0.007352066	0.104994849	16	75472051	75495445	-	protein_coding	CHST6
ENSG00000286342	0.372026298	-0.450889844	-0.603885618	-1231022879	-0.680279146	-0.105110328	0.598390586	1132812285	0.65597651	0.725135993	0.701167851	-0.867771005	ENSG00000286342	1019477282	0.195969664	879533008	0.011089514	0.12277354	7	64947570	64950701	+	lncRNA	AC073210.3
ENSG00000164185	142475591	0.653879194	1206336888	1951655717	1197508725	-0.105110328	2752802096	2092471328	2491194838	1186542856	0.51934005	2821839874	ENSG00000164185	1019807251	1773912453	5850916304	0.031224157	0.18397452	5	122129545	122153569	+	protein_coding	ZNF474
ENSG00000082397	6763854107	6841866688	7019159819	7146020596	6752651398	6627836505	7958779183	7925038776	8127330266	7851565915	7620289539	7809305057	ENSG00000082397	1021292342	7468245972	8903982005	3.96E-07	0.003239377	18	5392380	5630700	-	protein_coding	EPB41L3
ENSG00000253540	0.471833266	-0.450889844	0.108169712	0.341245639	-0.891213665	0.418430586	0.828093559	1325838519	1548239041	1036878179	0.701167851	0.728211606	ENSG00000253540	1021557599	0.65483328	1450041022	0.002229933	0.070851737	3	130099091	130111472	-	transcribed_unprocessed_pseudogene	FAM86HP
ENSG00000276397	0.148955416	-0.828201007	-0.204366558	0.456232389	0.068279119	-2782808942	-0.067826722	0.35892259	1387071628	1121933848	0.905618328	0.190248675	ENSG00000276397	1023305818	0.342626271	5053508231	0.04284999	0.210147563	18	76686057	76693636	+	lncRNA	LINC01879
ENSG00000186765	0.148955416	0.183526237	-0.478019891	0.248561172	-0.282600951	0.386722795	120035377	1003243336	0.870742771	1233168966	1277036689	0.635484629	ENSG00000186765	1026566305	0.642963937	2677273687	0.000187718	0.034857975	17	81528395	81537130	+	protein_coding	FSCN2
ENSG00000251191	0.108177701	0.828164852	-0.30768574	-0.286028814	-0.140838734	-0.060718304	-1093011017	1379046277	1813422388	1233168966	1558739648	-0.619009867	ENSG00000251191	1026893613	0.656929405	4904559867	0.045556156	0.214599655	8	29673921	29748109	-	lncRNA	LINC00589
ENSG00000173905	5776467162	481285663	5726915491	6318901338	5599032514	6194601814	7787515697	682149951	6264728434	620501565	5713663977	7236500298	ENSG00000173905	1027866251	6416921611	8967899083	0.010700629	0.120842423	3	168008688	168095924	-	protein_coding	GOLIM4
ENSG00000133640	3318635499	2874072297	3514111555	3866791669	3231955725	2054707342	5112222809	4434626659	4024431422	3532489038	3115463593	4530229296	ENSG00000133640	102927226	3846536614	8749696343	0.011304444	0.124249894	12	85036313	85264457	+	protein_coding	LRRIQ1
ENSG00000197279	1374059768	1272139557	1297172222	0.982805003	-0.011768519	2064760899	1819609181	267086185	3512421284	1866587305	0.987945962	1384319821	ENSG00000197279	1032507157	1879786275	5485396307	0.036027579	0.194243415	6	28080567	28089563	+	protein_coding	ZNF165
ENSG00000269825	0.735500496	-0.323848875	0.693949701	0.114923147	0.412957611	0.872135575	0.828093559	1746050421	2519754204	152313867	0.884280817	0.157275517	ENSG00000269825	1033190337	1061760374	7691340097	0.016002245	0.142973397	19	52650436	52653284	-	lncRNA	AC022150.4
ENSG00000101958	5652553234	5286021012	5501925383	5609594217	542373445	5225739129	7679485484	5681520323	5910955142	5456742877	5671468253	7007360974	ENSG00000101958	1033897525	6065586064	8357725482	0.013021355	0.131318069	X	14529297	14731812	+	protein_coding	GLRA2
ENSG00000069535	4684007788	4564516509	4775070269	5116449058	4791922956	4703787175	6546249765	5965746207	5628255872	5653135118	457913423	5868557821	ENSG00000069535	1033962568	5390051824	1818877412	0.000955969	0.054359263	X	43766609	43882450	-	protein_coding	MAOB
ENSG00000006327	3761461759	4486482854	3817025139	3495444128	3890251482	3851927026	5408209801	4678739957	5082936414	5010350232	4762805449	4587044631	ENSG00000006327	1035483507	4523341465	3291215723	7.27E-05	0.025568536	16	3018444	3022383	+	protein_coding	TNFRSF12A
ENSG00000089101	0.65285224	0.772376731	1431568952	1494230651	1124496263	0.917222384	2610141851	225310105	1966498753	1816430665	1662655595	221636267	ENSG00000089101	1038263838	1698611888	2336911974	0.000340245	0.041013599	20	20052513	20360698	+	protein_coding	CFAP61
ENSG00000272031	2015894215	1442674646	1667784267	2037265134	1300534509	2170959212	2822979201	2371606274	2886138066	3001398971	2711242663	3107270596	ENSG00000272031	1038599502	2411974545	2949419259	0.000121097	0.029898942	1	145959440	145964575	-	protein_coding	ANKRD34A
ENSG00000006756	4836898226	4202372776	4577209645	422403199	4051569269	4829987843	5960871643	6015601125	5981310162	4882112615	4509418217	5081394938	ENSG00000006756	1039177001	5097278647	1441240198	0.002299941	0.070919867	X	2903971	2929349	-	protein_coding	ARSD
ENSG00000182732	1408054356	1292114345	1870710289	1818275101	0.945309242	1434003134	340398441	2552330537	2222480311	1485115257	0.573670616	3191109543	ENSG00000182732	1042404758	2098021143	6605300565	0.023514219	0.163231036	14	71932428	72566530	+	protein_coding	RGS6
ENSG00000235513	0.227207924	0.140103542	0.523820371	0.428333432	0.180592774	0.449456458	1152702502	0.980470302	1730328518	1572326178	1356663245	1119162389	ENSG00000235513	1043483588	0.926597104	3596554253	4.75E-05	0.021563495	22	41207591	41228500	-	lncRNA	L3MBTL2-AS1
ENSG00000138311	3917114996	3423873304	3640923557	3193720454	2763898753	2663015007	4252416035	4842392966	5074538649	3924559776	4089794103	3458037723	ENSG00000138311	1044848942	3948013216	1275271896	0.003492909	0.082482112	10	62374191	62670301	+	protein_coding	ZNF365
ENSG00000144481	-0.214972543	-0.207095126	0.983753472	0.982805003	1486836829	0.509575529	105240138	1430361288	0.870742771	1350605448	172399644	2942868052	ENSG00000144481	1047690392	1328865373	6568922467	0.023830276	0.164380864	2	233917372	234019522	+	protein_coding	TRPM8
ENSG00000144821	0.372026298	0.490603812	-0.107954705	1020666706	0.412957611	0.287190633	0.598390586	1862719101	2290356727	1186542856	0.926644851	1280968283	ENSG00000144821	1049993075	1052818016	123244891	0.003916225	0.084449846	3	108380367	108529322	-	protein_coding	MYH15
ENSG00000185681	0.439325473	-0.152080357	0.983753472	1261062269	0.530661457	-0.46123478	2411888169	1824868251	1548239041	0.635405973	0.029636144	1844053758	ENSG00000185681	1050206716	115304127	6546537521	0.024027243	0.164727658	9	122159907	122200088	+	protein_coding	MORN5
ENSG00000187676	4673564553	4220727024	4598798152	4736039035	4189955344	4044571548	617725374	5627576552	5149557409	480318414	4267178789	6002802012	ENSG00000187676	105053032	505288494	132491461	0.003098266	0.077657063	13	31199974	31332276	+	protein_coding	B3GLCT
ENSG00000151773	0.887819897	0.907999494	1129312116	114586583	-0.186562345	1024135157	2228692744	1993582047	2540808727	1459197906	146123663	1355538507	ENSG00000151773	1051521668	1483443074	1436700992	0.002304947	0.070919867	13	43823908	43879740	-	protein_coding	CCDC122
ENSG00000225614	1171260674	0.958869298	0.72045163	0.883561193	0.88026818	1872118016	2728630079	2049355088	2628652985	1876412728	1325338003	1982258275	ENSG00000225614	1055107648	1745058194	147083891	0.002118564	0.069656865	16	88382988	88440757	+	protein_coding	ZNF469
ENSG00000110900	4195373781	3610436229	3731659646	3778388701	3644759211	3422303535	5355251805	5108357522	494627826	4330492513	3934969761	4700108595	ENSG00000110900	1056339893	4371399266	2272370912	0.000383384	0.041562428	12	30926427	30996602	+	protein_coding	TSPAN11
ENSG00000154760	0.227207924	-0.264291249	-0.204366558	0.510462134	-0.282600951	1161635807	0.972316685	1812027356	1491693895	1278335234	1747820672	-0.137759537	ENSG00000154760	1057579274	0.896869895	8826175646	0.010979989	0.12222343	17	35435095	35448837	-	protein_coding	SLFN13
ENSG00000123119	2822232222	2390570953	3001061479	3086235629	2500930644	3054699606	4712958718	3754273056	3880452987	2326914644	2165471722	4637230096	ENSG00000123119	1058726569	3454522754	6850265247	0.021617525	0.158719852	8	90791740	90959393	+	protein_coding	NECAB1
ENSG00000258056	1596742451	0.62266902	1785418992	2082718688	1427369642	232946155	3166725079	2869847283	2875127983	2430584522	1893768866	3098612379	ENSG00000258056	1059429594	2351725344	1338371525	0.002958123	0.076430499	12	55729103	55730852	+	lncRNA	AC009779.3
ENSG00000165891	0.53473062	0.225680081	-0.062061967	-0.196427923	0.317915679	1609087122	187938281	1935565871	1615939629	0.437240011	148977348	1667971508	ENSG00000165891	1060609669	1149249821	9576963384	0.008666439	0.11116541	12	77021247	77065569	-	protein_coding	E2F7
ENSG00000165061	2201797053	2284885914	2494815606	2849047407	2380670999	2084660246	4479420036	3363478091	2880643528	2514774571	2332332896	3932538941	ENSG00000165061	1060831135	302462173	9640783313	0.008497489	0.110908521	8	40530589	40897833	-	protein_coding	ZMAT4
ENSG00000172086	2490630745	1311816345	2424018945	2838486407	2066667572	3822603038	4371679591	382628329	3750929733	3178622002	2496016494	416800665	ENSG00000172086	1061303415	3321257346	6961906944	0.020743861	0.156458445	2	88027204	88064252	-	protein_coding	KRCC1
ENSG00000188549	1815167007	0.266637125	1148957257	153404519	0.966353911	1509552953	3041498241	2214588987	2505545189	1560185625	0.029636144	295730689	ENSG00000188549	1063885212	1903057676	6091912086	0.028474913	0.175852785	15	40331451	40340967	-	protein_coding	CCDC9B
ENSG00000077522	252201507	23046862	2871071752	249279654	2223481043	2418394513	2815348207	4155947726	3984007897	3198340232	2661939042	3789239796	ENSG00000077522	1064888818	3111209864	1682050169	0.001287966	0.058508259	1	236664140	236764631	+	protein_coding	ACTN2
ENSG00000197956	386910892	4340661256	4202647036	3282105934	2631827003	5592658223	6449738649	5336206507	5009317886	4955788039	4768639748	4765839667	ENSG00000197956	106502895	491824346	5318305087	0.038879875	0.201119351	1	153534598	153536244	-	protein_coding	S100A6
ENSG00000230006	0.70847376	0.225680081	1047941941	1352972022	0.502123477	0.449456458	0.73408943	1619110178	2104879815	2143792438	194619269	1904912229	ENSG00000230006	1069276497	1385412356	1597111362	0.001565877	0.063401411	2	88765806	88806612	+	transcribed_unprocessed_pseudogene	ANKRD36BP2
ENSG00000213888	1682572787	0.524770673	1834772487	1261062269	1197508725	1434003134	2627676279	2521110996	2432321947	2334062607	2045649887	2569554964	ENSG00000213888	1069990524	2000892297	2530501034	0.000240947	0.039438558	22	31346776	31348719	+	lncRNA	LINC01521
ENSG00000078081	-1711445554	-0.59020756	-0.977036824	0.114923147	-0.096519844	1123668723	0.44859015	0.933816588	0.825703602	1446062516	1260570081	0.510509824	ENSG00000078081	107279519	0.529998105	661254423	0.023451876	0.163006	3	183122214	183163839	-	protein_coding	LAMP3
ENSG00000272667	-0.500095108	-0.744431102	-0.603885618	-0.776770761	-1436775297	-0.29774553	0.236407061	0.323168311	0.340909991	0.238259371	0.546761073	0.190248675	ENSG00000272667	1073188938	-0.097881971	2801867465	0.000153008	0.031460219	2	127886555	127887185	+	lncRNA	AC012306.2
ENSG00000266256	1625923625	0.183526237	1797916549	193192126	1124496263	1689256332	2262758254	2812979303	2966139667	2312511586	2251313348	2563275692	ENSG00000266256	1073655932	2121866503	1557654926	0.001718297	0.064846863	18	76528651	76670111	+	lncRNA	LINC00683
ENSG00000272405	2015894215	1626969921	2079621728	1891623567	193408156	35601619	1773095471	3960342459	4302308888	3325719505	3397363227	231682885	ENSG00000272405	1074409141	2984906053	5705463571	0.033164049	0.18672826	1	156641665	156644887	-	lncRNA	AL365181.3
ENSG00000129680	2597612887	2127030546	2048581234	2028000014	1543949537	2708611558	4252416035	3709968331	3334957597	2417184788	1782835204	297160265	ENSG00000129680	1074817056	2855013588	8559965533	0.011968634	0.126183478	X	136213219	136256482	-	protein_coding	MAP7D3
ENSG00000280132	-0.938825744	0.049128969	-0.062061967	0.456232389	0.028810407	-0.520124782	0.944602462	1025662474	1240345199	0.788950996	0.40412654	1066857009	ENSG00000280132	1075801538	0.509635447	193457398	0.000745163	0.051504479	16	31470203	31472108	-	TEC	AC026471.6
ENSG00000107611	1901226816	269060545	25100873	250620377	2449545919	3152215606	3869566961	421566918	3971139686	3138358144	2409043426	3642087698	ENSG00000107611	1077669081	321416866	1409370097	0.002467983	0.073275675	10	16823965	17129811	-	protein_coding	CUBN
ENSG00000173208	1640295814	0.74365226	1331963258	1480711164	1300534509	0.622782732	3028356322	1396354877	1766527736	0.829978206	0.74917066	3559319791	ENSG00000173208	1078063661	1858626162	5065071589	0.042686526	0.209692614	12	39550032	39619803	-	protein_coding	ABCD2
ENSG00000237512	3259347412	3891437405	3289153475	2789981193	3486234182	1825576006	427206173	3879565529	4338831208	4539720451	4684731022	3834265142	ENSG00000237512	107819586	3852810994	1435261048	0.002313218	0.070919867	10	71217223	71218228	-	lncRNA	UNC5B-AS1
ENSG00000280594	0.264797998	0.09533323	0.846116236	0.883561193	0.665451865	0.024166763	1950777127	1325838519	1038031318	1322130307	0.491387727	2410751955	ENSG00000280594	1078762706	1124976428	1166301204	0.004697773	0.08927152	21	17611743	17633199	+	lncRNA	BTG3-AS1
ENSG00000163803	1047315852	0.490603812	1243360105	1292353972	0.180592774	1003377055	2145931619	2134336305	2648187067	1631542172	1637369865	1326171306	ENSG00000163803	107889751	1552993838	1631393141	0.001446071	0.06165799	2	28457144	28644142	+	protein_coding	PLB1
ENSG00000134115	3556972693	3691632381	359511303	3189571354	3303987847	2074744882	4575158994	3966149807	44781424	3217792589	2966059824	5570503365	ENSG00000134115	1079739789	3957162411	6744621017	0.022609882	0.160841306	3	1092657	1404217	+	protein_coding	CNTN6
ENSG00000275763	0.406068273	0.382962237	1047941941	0.510462134	1086555952	-0.247122181	1533684341	2081812469	240195936	1088510885	1432123905	0.705582593	ENSG00000275763	108025383	1219368918	1147996985	0.004945179	0.09143372	18	76495520	76498088	+	lncRNA	C18orf65
ENSG00000179520	1003516056	0.684428463	-0.362259404	0.883561193	1161464325	1740329823	2519123042	21750206	1881024534	1924560492	1782835204	1802006717	ENSG00000179520	1080736248	1602298744	1374837104	0.002693519	0.075238976	12	100357073	100422055	+	protein_coding	SLC17A8
ENSG00000231770	0.227207924	-0.665259507	0.72045163	1057560134	0.412957611	1386698212	1725032016	1923677323	1997289629	151057522	1046748165	1924640955	ENSG00000231770	1086767842	1287906866	1236277321	0.003875833	0.084449846	3	194584003	194590260	+	lncRNA	TMEM44-AS1
ENSG00000120262	1581927497	0.74365226	1089200627	2091640044	1086555952	1553053921	2974557756	2575309687	2363084855	1866587305	0.772586105	326261245	ENSG00000120262	1087013772	2059441249	8559888005	0.011968936	0.126183478	6	151494016	151621193	+	protein_coding	CCDC170
ENSG00000170381	1441266326	1658088186	1399125196	164729231	1651809223	2676190303	3309367448	2336168833	1987098847	2135633919	1735957734	4176259421	ENSG00000170381	1090483708	2457632373	6587740898	0.02368649	0.164008869	7	83363237	83649139	-	protein_coding	SEMA3E
ENSG00000057019	5791032755	5628046581	5569996747	568889504	5787454728	6448450563	6782768689	7093326413	749318869	7005881291	6704899221	6297650286	ENSG00000057019	1092176587	6498290325	3013513455	0.000109685	0.029478138	3	98795940	98901695	-	protein_coding	DCBLD2
ENSG00000265688	1339244787	0.345219829	1331963258	1559990599	1267003457	1883522641	2490658684	2113555669	2533824638	2319731089	2431283161	2654710385	ENSG00000265688	1092833112	1994386102	2403916969	0.000301292	0.040154056	17	81927828	81930753	+	lncRNA	MAFG-DT
ENSG00000183230	0.65285224	-1942403971	-0.017584202	0.280122242	-0.186562345	0.939248175	1741231736	0.885603627	1187921774	1121933848	-0.37103463	193440506	ENSG00000183230	1092924847	0.812367408	5780617958	0.03208438	0.185327274	10	65912522	67696195	-	protein_coding	CTNNA3
ENSG00000171595	0.148955416	-0.518867656	-1258260493	0.562727059	-0.140838734	-0.645647284	0.236407061	1379046277	1790165592	0.042709008	0.029636144	0.682592975	ENSG00000171595	1098371688	0.429523695	7625213127	0.016369875	0.143812724	17	74274233	74314884	+	protein_coding	DNAI2
ENSG00000004799	4479391879	4345448486	5450410321	4675022697	4478829426	5328407574	7024900751	6231694151	5169972135	5167660689	3182553998	6460240807	ENSG00000004799	1103180297	5514950741	5175652664	0.041165011	0.206190294	7	95583498	95596516	-	protein_coding	PDK4
ENSG00000177551	0.471833266	0.800540436	-0.204366558	-0.11206793	-0.385491583	0.872135575	1725032016	177280434	0.914418335	1560185625	148977348	0.510509824	ENSG00000177551	1105377408	0.954987179	1369054557	0.002733584	0.075438565	1	115836376	115843917	-	protein_coding	NHLH2
ENSG00000164181	1248344144	1167893841	1089200627	0.510462134	1179599089	2386685921	21580493	2977270298	3230842672	2191797784	1861375131	179130065	ENSG00000164181	1107620835	2031309593	1008501426	0.007422353	0.105314791	5	60751790	60844274	-	protein_coding	ELOVL7
ENSG00000155761	0.471833266	0.183526237	0.746475495	0.613164577	0.764892894	0.702214963	2411888169	216495658	1766527736	1105319153	0.141777547	145385705	ENSG00000155761	1108187227	1231556276	1183685161	0.004476051	0.087805177	1	117953589	118185228	-	protein_coding	SPAG17
ENSG00000286388	289595485	1529373072	2674991433	2430872644	1625590829	2759016173	3916687521	3797257638	3561322687	2845066009	2935266307	3703332382	ENSG00000286388	1110427214	3067445493	1556055892	0.001724828	0.064943363	5	1345196	1350786	+	lncRNA	AC026748.3
ENSG00000197748	2751175181	23046862	2688478514	3495444128	2715000583	2312685986	4263674883	4247014881	4401561062	3054293903	1996778173	4058423898	ENSG00000197748	1114046611	3428367802	9353064493	0.009311469	0.114037278	10	104129887	104232364	-	protein_coding	CFAP43
ENSG00000186638	-0.438384214	-0.518867656	0.067457635	-0.286028814	-0.05352193	1161635807	1495993119	1090902411	133980168	0.746722823	0.10535709	1802006717	ENSG00000186638	1114052324	0.753114476	9836901667	0.008001858	0.108677531	9	34252380	34311371	-	protein_coding	KIF24
ENSG00000134955	0.066213796	0.306463455	0.821843759	0.588166223	0.068279119	0.676220473	1514961815	0.674818019	0.779212929	0.983328777	0.840635051	2903642718	ENSG00000134955	1119437801	1097496607	8130332384	0.013792784	0.134886165	11	125063066	125090312	+	protein_coding	SLC37A2
ENSG00000118785	2466636176	2284885914	2391403017	3440636003	3441846342	4154567406	2845632952	3994840984	4815605873	4817280161	511621543	2431584904	ENSG00000118785	1119997565	3865035666	5334210007	0.038634554	0.200294178	4	87975649	87983426	+	protein_coding	SPP1
ENSG00000131620	0.301433465	-0.207095126	-0.894285537	0.216294186	-0.140838734	0.894855103	0.999508536	1289244238	1432841786	0.850062424	0.51934005	1812633921	ENSG00000131620	1120113485	0.771549311	1321767486	0.003088543	0.077657063	11	70078301	70189528	+	protein_coding	ANO1
ENSG00000105971	1089824987	0.772376731	0.983753472	-0.11206793	-0.140838734	2378648671	2736732501	2299838962	2835917215	1608146623	1309416571	1758697342	ENSG00000105971	1124352186	1752150987	644450825	0.024955864	0.166996272	7	116287379	116508541	+	protein_coding	CAV2
ENSG00000183346	0.735500496	0.419742385	0.666951813	1694905205	1232674497	1044598814	267903604	2060255552	1562035701	1263436373	1402411582	298105506	ENSG00000183346	1130444604	1689156942	1107551106	0.005547684	0.094789274	10	61662960	61766766	+	protein_coding	CABCOCO1
ENSG00000159625	0.02299262	-1113364218	0.398122289	1111189427	0.412957611	0.024166763	2096416698	1430361288	0.848398938	0.612073507	-0.009768786	2142469722	ENSG00000159625	1132511644	0.937813899	7032000926	0.020151831	0.154892317	16	57694792	57731805	+	protein_coding	DRC7
ENSG00000145703	3899299388	354118536	3616437244	3945175276	3464210967	4560159175	457289792	5517193852	5869948656	4798023974	4526735316	3961477948	ENSG00000145703	1133089378	4561704762	1342105823	0.002957159	0.076430499	5	76403284	76708132	+	protein_coding	IQGAP2
ENSG00000175556	0.565180012	0.306463455	0.553605246	-0.71324215	0.144117838	0.849052528	1570415877	2016150651	2339247204	0.788950996	0.51934005	0.37367331	ENSG00000175556	1135591354	1010830204	8721908521	0.011355394	0.124270951	X	118974613	119018355	+	protein_coding	LONRF3
ENSG00000286391	-0.164135681	-1222488566	-0.816024381	0.005887308	-0.385491583	-0.645647284	0.28141375	0.835723581	0.977548348	0.725135993	0.373825822	0.222485031	ENSG00000286391	113724077	0.160480871	2148500046	0.000485252	0.045987921	1	154564854	154567748	-	lncRNA	AL592078.2
ENSG00000133805	3803574762	284732114	3370892769	3778388701	2644939216	2877822853	4834967381	4244627705	5063669194	3987110799	3477917357	4412907203	ENSG00000133805	1139259632	3969993958	1571069787	0.00166462	0.064306269	11	10308312	10507579	+	protein_coding	AMPD3
ENSG00000185518	3314160383	3006913742	3211873467	3369061387	3076112157	2441726824	5319284393	2971507632	3027092824	3248380901	3594184858	5152137043	ENSG00000185518	1140097094	3776349826	6967203614	0.020864266	0.157044205	15	91099949	91301309	+	protein_coding	SV2B
ENSG00000130055	3336398428	3464046607	3883031086	3605426086	3550355784	3705397095	5293425481	4823323133	4302308888	3933999471	2877045597	565634211	ENSG00000130055	114169491	4279902731	989846047	0.007950851	0.108586156	X	70423030	70433390	+	protein_coding	GDPD2
ENSG00000157368	1668617666	0.590768711	1187462783	0.798937574	0.068279119	0.32113674	1978374113	2038371637	2966139667	1764467281	1417344233	1101937111	ENSG00000157368	1154255958	154691777	1075321111	0.006089575	0.097463014	16	70579894	70660682	+	protein_coding	IL34
ENSG00000166979	1625923625	1292114345	1882493335	1881370778	1197508725	1777482332	4072053904	267086185	2066678007	2042706372	0.926644851	2976336597	ENSG00000166979	1158702159	2315895769	7600882259	0.016515026	0.143958764	21	32412005	32515397	+	protein_coding	EVA1C
ENSG00000175471	2295583491	2047004417	2288882957	2243453647	1996792242	1702195209	4046207595	3385314209	3450722459	2410437959	1699772167	3464791048	ENSG00000175471	1159313737	2795850964	129614472	0.003303152	0.08044233	5	94703740	95284575	-	protein_coding	MCTP1
ENSG00000151572	1581927497	1251884322	1940006842	1292353972	0.966353911	2142762602	3539841438	2740284855	2723781253	1905493773	1805714846	29620879	ENSG00000151572	1160954498	2270606406	1380784714	0.002653021	0.074605116	12	100717525	101128641	+	protein_coding	ANO4
ENSG00000116815	0.981107194	0.345219829	0.398122289	1196366043	0.716028985	1636308197	2645000151	2299838962	2104879815	1952696263	1325338003	1904912229	ENSG00000116815	1161336857	1631007392	1813146439	0.000963694	0.054359263	1	116514533	116571039	-	protein_coding	CD58
ENSG00000087842	3300651139	2792283102	2900343604	3234568079	3021860796	3013769564	5022281913	4595013652	4099668553	3513725403	3246662613	4053952193	ENSG00000087842	1163194475	3746794112	1933497352	0.00074683	0.051504479	X	15384798	15493564	-	protein_coding	PIR
ENSG00000214212	0.788080891	0.382962237	0.186301331	0.924081575	0.412957611	1104303797	1476771695	2389003828	232313377	2033953903	1121599043	0.772431861	ENSG00000214212	116395633	1348683435	1490027804	0.002021505	0.068534036	19	10836574	10869790	+	protein_coding	C19orf38
ENSG00000184060	1339244787	1595165625	16263401	153404519	1625590829	0.777501082	1908365866	2536805213	3358865645	2489389264	2488965678	2382498303	ENSG00000184060	1167210819	2133040107	2338430319	0.0003393	0.041013599	17	30906343	30959322	+	protein_coding	ADAP2
ENSG00000270090	-0.32235808	0.266637125	-0.362259404	0.637737139	0.502123477	-0.350210023	-0.982471029	1361527494	1615939629	1785477759	2006685857	-0.562987856	ENSG00000270090	116993113	0.80118832	5901063302	0.030636995	0.18188431	4	3544554	3548796	+	lncRNA	AL590235.1
ENSG00000138696	2751175181	2254666439	2598470749	2064708746	1823097385	3329455155	4842495572	3936876444	3458119599	1846733404	1650068126	4126019447	ENSG00000138696	1170359762	3252724241	5562035077	0.03526204	0.192008327	4	94757954	95158448	+	protein_coding	BMPR1B
ENSG00000136235	499203608	4814583939	4027996553	3570752813	3825502245	6616347652	6044027376	6955618978	6888864407	5431972611	5894626281	5345663688	ENSG00000136235	1174137145	5764548897	5133910462	0.041863647	0.207552746	7	23235966	23275108	+	protein_coding	GPNMB
ENSG00000150510	3112447088	2644735482	272819936	2869940269	2493701074	2449421153	4862997806	3991997407	3902309555	3304042549	2741223151	3764821497	ENSG00000150510	1179886172	3436766522	1636332147	0.001429702	0.061480945	13	51222333	51284241	+	protein_coding	FAM124A
ENSG00000006016	5831520821	610327031	6748428598	7062553814	7209838659	5418383992	8665287527	7509867865	6411021889	7581739214	5836791389	8420544221	ENSG00000006016	1181396166	7246613527	6365377697	0.026020124	0.169265466	19	18572219	18607741	-	protein_coding	CRLF1
ENSG00000129493	3216826236	2900336437	3424265275	3800322369	3574542054	4057215723	5579042333	4919244038	4405392571	4137677261	3642643806	4876338651	ENSG00000129493	1183832993	4251876186	1569114064	0.0016785	0.064537325	14	31291787	31420550	-	protein_coding	HEATR5A
ENSG00000118407	2349061761	2589309502	2225532742	1763501926	1727721329	2054707342	1893947119	3784167496	3973722527	3693988981	3151632966	2431584904	ENSG00000118407	1192334062	2860065609	1311598607	0.003171715	0.078528774	6	75291858	75493800	-	protein_coding	FILIP1
ENSG00000135046	4786098431	4028724582	4568118208	4528321169	421434993	524022748	713398376	5937942853	5257364144	4683766805	3331882479	5912445359	ENSG00000135046	1192727151	5330637113	6094892636	0.028783722	0.176644963	9	73151864	73170393	+	protein_coding	ANXA1
ENSG00000245105	2004829008	1189354305	1243360105	1411145442	0.530661457	1702195209	267903604	3011371119	2491194838	2570309224	2496016494	221636267	ENSG00000245105	1197354897	2124315398	2590221865	0.000217416	0.037949535	12	9065162	9068689	+	lncRNA	A2M-AS1
ENSG00000049130	648156585	618499714	6441009323	6729752542	6397315745	5923418369	8275999648	7925411428	7385772603	6950855987	6612629232	769530919	ENSG00000049130	1200494352	710257783	2292746745	0.00037529	0.041562428	12	88492792	88580851	-	protein_coding	KITLG
ENSG00000146374	4358555659	3622319231	451611948	3935297368	3449339805	3702180394	4484240612	6607813661	550867916	4497369779	2138690622	4717177807	ENSG00000146374	1206544255	4708008115	5190972307	0.040912093	0.205642729	6	127118670	127199481	+	protein_coding	RSPO3
ENSG00000157578	0.471833266	-0.152080357	0.523820371	1057560134	0.613037023	0.982315911	1834786362	2071074273	1836310216	1806186641	1325338003	1914810315	ENSG00000157578	120760398	1343012243	3118154645	9.36E-05	0.02781613	21	39405843	39445805	-	protein_coding	LCA5L
ENSG00000186047	0.066213796	-0.665259507	-0.30768574	-0.776770761	-0.616305691	-119814138	1103423426	0.674818019	0.706541166	0.326916808	0.177301172	0.510509824	ENSG00000186047	120804567	0.148764129	2411213104	0.000297371	0.040154056	13	50519363	50843939	-	protein_coding	DLEU7
ENSG00000154655	0.595000003	-0.518867656	-0.204366558	0.043155761	-0.55504897	0.509575529	2108955657	1662676479	1114922301	0.463551239	-0.320610861	1119162389	ENSG00000154655	1209971881	0.744859726	9810115452	0.008067523	0.10880343	18	5954705	6415237	-	protein_coding	L3MBTL4
ENSG00000054277	1536547355	1460436155	1973445625	1322981349	1752162947	2034387577	3388639587	2536805213	2076323711	2992391484	1598590381	3748309959	ENSG00000054277	1213941565	2425432295	1358587917	0.002807877	0.076033656	1	241590101	241677376	-	protein_coding	OPN3
ENSG00000114670	252201507	197469002	2619745755	3155941855	2471792416	2464687786	4387204896	4061457656	3774822425	316265105	2423907943	4095883977	ENSG00000114670	1214565312	3303568222	1624862528	0.00146805	0.06165799	3	131026849	131350465	+	protein_coding	NEK11
ENSG00000076716	5864031334	5641733315	5921505769	5190984287	5324338372	5349121404	829034882	6736983144	6139775976	5264370661	4059178202	6889961283	ENSG00000076716	121469404	6306619282	5253930991	0.039891894	0.203012592	X	133300102	133415489	-	protein_coding	GPC4
ENSG00000204934	1924901012	0.653879194	1463299122	1547076219	0.381967479	2234684193	2481044381	2740284855	3370672717	2835024011	2423907943	2082261088	ENSG00000204934	1221127573	2233387295	1409173802	0.002469201	0.073275675	7	149867696	149880610	-	lncRNA	ATP6V0E2-AS1
ENSG00000165186	4362895365	3888160242	4555293173	4348343052	4449236737	4426204983	628062653	5993734769	5326689614	492653136	4703126848	559379499	ENSG00000165186	1225259494	5090560327	2506363484	0.000251845	0.039779667	X	23334848	23404374	+	protein_coding	PTCHD1
ENSG00000142185	0.301433465	0.828164852	0.611391389	-0.843226211	-1436775297	0.142806269	0.28141375	1935565871	2205000217	154794204	0.905618328	-1254678744	ENSG00000142185	1227150414	0.836794501	5039739133	0.043178611	0.211062469	21	44350162	44443081	+	protein_coding	TRPM2
ENSG00000077327	351858882	3106156506	3894714337	4184966334	3532828209	1567267566	5704145252	4868984225	4545664253	336463394	2516964515	5233479814	ENSG00000077327	1229311948	4234726871	5733171871	0.03304187	0.186442404	10	22345444	22454224	+	protein_coding	SPAG6
ENSG00000188523	0.911713301	0.225680081	1005468499	1439375519	0.716028985	-0.350210023	2752802096	2439972042	1891989879	0.965027984	-0.653552854	2346384899	ENSG00000188523	1229830226	1488457343	6435840028	0.025060906	0.167263926	9	132410042	132573317	+	protein_coding	CFAP77
ENSG00000162944	1356757294	0.306463455	1349049128	1752293254	1267003457	2152222836	3507057648	3135097711	2315009058	1806186641	0.51934005	3102947983	ENSG00000162944	1235846471	2200030752	7695093543	0.01599094	0.142973397	2	197568223	197676045	-	protein_coding	RFTN2
ENSG00000172965	4250282761	4154075149	4154866476	4226059065	4189955344	3629535347	4976828746	5456603669	5697080353	5594816839	5573217369	4443998904	ENSG00000172965	1238996401	4862148214	3903114505	3.19E-05	0.018079984	2	111006014	111523376	-	lncRNA	MIR4435-2HG
ENSG00000136449	-0.067539663	-0.207095126	-0.816024381	0.510462134	-0.233782648	0.538720972	0.972316685	1003243336	0.492691491	1378529422	1157616823	1944103527	ENSG00000136449	1244822815	0.753329564	17906875	0.001011833	0.054701336	17	50508383	50531501	+	protein_coding	MYCBPAP
ENSG00000111181	1303568835	1167893841	149434642	1598054272	1501328365	0.82559414	1223601904	246479644	2996938127	2927713447	2950745223	2134020806	ENSG00000111181	1248885592	2082330054	1964931664	0.00069989	0.050382839	12	190076	214570	-	protein_coding	SLC6A12
ENSG00000091436	4756717346	3714015988	4326426397	3962300527	358137859	4485410453	650948092	541474868	5245657082	3803613452	2758916879	6126143752	ENSG00000091436	1253141821	4955502718	6089412446	0.028843205	0.1767745	2	173075434	173268015	+	protein_coding	MAP3K20
ENSG00000249464	0.264797998	-0.744431102	1206336888	0.428333432	0.216168228	-0.247122181	1533684341	0.860879164	152024348	0.175975228	-0.854116801	3013659144	ENSG00000249464	1254330305	1049932497	491995751	0.045399858	0.21459481	4	123539025	123962698	+	lncRNA	LINC01091
ENSG00000196843	3856853585	4522860983	3792253985	3663420883	4185475305	3755912197	5465400116	524838293	5444025316	5431972611	5326609289	4240635225	ENSG00000196843	125497255	4753159896	3502802432	5.40E-05	0.022059572	2	96536742	96552634	+	protein_coding	ARID5A
ENSG00000205755	-0.855802765	-0.385971438	0.364908761	0.248561172	-0.282600951	-2104902932	0.562373314	0.49368712	1742496125	0.564245062	0.546761073	0.975232966	ENSG00000205755	1256428269	0.416951234	1026724311	0.007027798	0.103077362	X	1187548	1212723	-	protein_coding	CRLF2
ENSG00000185933	1596742451	0.558147055	0.797155914	0.341245639	0.502123477	-1017586485	1692076437	2027303926	2298621065	2007373321	2064744254	0.682592975	ENSG00000185933	1258371346	1389870894	1101423957	0.00564623	0.095611452	10	103453386	103458888	-	protein_coding	CALHM1
ENSG00000198416	-0.32235808	-299430662	-0.603885618	-0.537892975	-1330295548	0.216803939	0.667834887	0.646165082	0.914418335	0.70322125	0.211971076	-0.097408036	ENSG00000198416	1259520675	0.070224975	8973786863	0.010473041	0.11948098	9	39443814	39508885	-	transcribed_unprocessed_pseudogene	ZNF658B
ENSG00000206337	-0.702846779	-0.518867656	-0.671191189	-189776492	-0.616305691	0.509575529	1026197342	1132812285	1274264906	0.007376022	0.141777547	0.088978438	ENSG00000206337	1260369044	0.227915379	1037125349	0.006813576	0.101525796	6	31463169	31478936	+	lncRNA	HCP5
ENSG00000132837	0.624216087	0.049128969	0.108169712	0.862866073	0.716028985	133778946	1128273361	2472977215	2680167363	1764467281	1503832984	1202332572	ENSG00000132837	1261381491	1431004948	1471732518	0.002113926	0.069644487	5	78997563	79236038	-	protein_coding	DMGDH
ENSG00000229320	1210317171	0.590768711	0.846116236	0.982805003	1027706439	1269886621	2481044381	2705990894	2588772981	1764467281	1341085643	2142469722	ENSG00000229320	1262602788	1754249319	2741248632	0.000168871	0.033652763	3	160565446	160569248	+	transcribed_processed_pseudogene	KRT8P12
ENSG00000070731	0.65285224	-0.09908665	1365935016	1763501926	0.764892894	0.702214963	2768694668	2800031674	2290356727	1217793756	-0.050280294	2588230443	ENSG00000070731	1264013408	1727256043	7696369989	0.015981957	0.142973397	17	76565376	76586956	-	protein_coding	ST6GALNAC2
ENSG00000053108	2865693572	3537006381	3074808323	3112771706	3376529692	2917196856	4348073805	4135478264	4752330553	4316125308	4434327404	4507515749	ENSG00000053108	1266074317	3931602068	7552789254	9.96E-07	0.004068142	5	133196454	133612541	-	protein_coding	FSTL4
ENSG00000166959	1551833223	0.714344239	1598034096	2627718276	1300534509	1950119604	3786141681	3760970003	2976479046	2191797784	0.067993344	2842729523	ENSG00000166959	1266109996	2503091621	6210265354	0.027384497	0.173110278	11	60699584	60715807	+	protein_coding	MS4A8
ENSG00000182103	1151328634	0.306463455	1224967257	1057560134	0.788717914	1304237498	293988554	1574187193	1076989004	139229131	0.6765539	3546643795	ENSG00000182103	1269217569	1763063773	7357414978	0.017990127	0.149075389	11	82729939	82733864	-	protein_coding	FAM181B
ENSG00000136367	4541967587	3622319231	4393840647	4479876737	4229661705	412123642	4954422391	5197452674	5729535361	5759165499	559800493	574708709	ENSG00000136367	1269654279	5030660414	494877083	9.62E-06	0.01138925	14	23520856	23556192	-	protein_coding	ZFHX2
ENSG00000286957	-0.500095108	-2651392868	-136566232	0.216294186	0.586097751	0.538720972	-0.381905524	0.323168311	0.802645527	2110877834	1585428734	0.510509824	ENSG00000286957	1270178016	0.58627872	5166544102	0.041015301	0.205846773	2	129877895	129884441	+	lncRNA	AC079776.5
ENSG00000262001	0.53473062	-1222488566	-0.539580569	0.68566123	-0.680279146	2024119353	2145931619	188741232	2282044775	1307679166	0.701167851	1963307031	ENSG00000262001	1270994853	1314359638	6065200277	0.028801579	0.176644963	18	3602999	3608336	+	lncRNA	DLGAP1-AS2
ENSG00000152315	-0.067539663	0.225680081	0.772038237	0.732044407	0.88026818	-119814138	1804270636	1648300063	1057641656	1154599999	0.462883107	2600547795	ENSG00000152315	1276694933	1124503447	9812305848	0.008062129	0.10880343	14	90061993	90185853	+	protein_coding	KCNK13
ENSG00000266947	0.981107194	-0.59020756	0.797155914	1507624622	0.586097751	1216776284	187938281	2544588759	2273684657	2135633919	2111402959	1725340166	ENSG00000266947	1278260308	1641720624	1874137118	0.000845801	0.053881516	17	35231449	35242963	-	lncRNA	AC022916.2
ENSG00000114757	3572044791	2840555121	3428290218	2716907209	2884887481	3008570686	5040396991	423984147	464136774	4102529864	3701777103	4210816374	ENSG00000114757	1280504478	3884532	312961165	9.20E-05	0.02781613	3	179794957	180037053	-	protein_coding	PEX5L
ENSG00000243004	1640295814	-0.323848875	227106496	217794463	1283866397	0.216803939	405918863	2971507632	218730573	1643099194	0.6765539	2779130652	ENSG00000243004	1281552558	2257121411	5036495271	0.04337147	0.211392329	7	19918980	20140453	-	lncRNA	AC005062.1
ENSG00000174776	1391157188	0.855270244	1598034096	1980760306	158534761	0.104333694	3276397376	2857402259	232313377	1989376903	0.373825822	335275024	ENSG00000174776	1289185594	2139236003	8268705971	0.013179404	0.131989712	3	167478683	167653983	-	protein_coding	WDR49
ENSG00000140853	-0.500095108	0.001395856	-0.204366558	-0.776770761	-105118711	147980608	0.944602462	1862719101	2239751143	0.889411037	0.79562757	0.457322303	ENSG00000140853	1289287294	0.852687156	7367819212	0.017906107	0.148831991	16	56989484	57083531	+	protein_coding	NLRC5
ENSG00000112319	4110172473	3199009566	3658162779	3570752813	2739656825	2378648671	5815439947	4650165583	4123124885	3547941111	1976756315	5278255696	ENSG00000112319	1290170641	4169866551	6155098925	0.028139697	0.17527102	6	133240597	133532128	+	protein_coding	EYA4
ENSG00000174792	-0.32235808	0.225680081	0.108169712	-0.032369471	0.613037023	0.064806991	-0.247964567	117353898	2076323711	1998403173	1637369865	0.31508523	ENSG00000174792	1293017649	0.897450947	1192508489	0.004368186	0.087352001	4	75556047	75565885	+	protein_coding	ODAPH
ENSG00000111834	1536547355	0.558147055	1331963258	1881370778	0.665451865	0.595302798	3021740195	2780389713	286959127	1952696263	0.546761073	2458902309	ENSG00000111834	1294926013	1961950876	111317244	0.00545903	0.094519362	6	116616478	116632985	+	protein_coding	RSPH4A
ENSG00000109846	6332988849	5688639512	5557188474	4836312971	5026670701	529463413	7704487875	6957077774	6936643817	6097813014	6852975064	5593024631	ENSG00000109846	1298812889	6332782394	1461263171	0.00224656	0.070919867	11	111908563	111923722	-	protein_coding	CRYAB
ENSG00000164125	6330221228	5874826916	65763862	6634145844	5713922994	5441716472	831828857	823130884	7796861081	6301157597	4770094643	6778848567	ENSG00000164125	129970316	6953956888	7069114659	0.020177036	0.154907387	4	158124473	158173318	-	protein_coding	GASK1B
ENSG00000113319	3771289825	3134092012	3883031086	2552171545	3090560652	3669612644	5803917972	4510107984	4860956466	31219326	2747145204	5139530176	ENSG00000113319	1304371135	421297164	8077102429	0.01428415	0.136821393	5	80960362	81230162	+	protein_coding	RASGRF2
ENSG00000102174	0.066213796	0.001395856	0.147764376	0.005887308	0.106696752	0.354302435	2500209339	177280434	1655085701	-0.35689733	-0.320610861	0.93688947	ENSG00000102174	1307630851	0.880227189	8671517131	0.011542191	0.12482524	X	22032324	22251310	+	protein_coding	PHEX
ENSG00000197852	408937208	3054467609	3479617579	3681261048	2928434782	2656381961	5135391496	4969258237	5245657082	4075062548	3776065161	4443998904	ENSG00000197852	1313626483	4195802169	1900028228	0.000804511	0.053426786	1	111680629	111755824	-	protein_coding	INKA2
ENSG00000138675	0.264797998	0.09533323	-0.107954705	0.149510988	-0.55504897	-0.645647284	0.633530535	1289244238	1836310216	133643813	0.818306815	0.705582593	ENSG00000138675	1314281762	0.67367062	2519248283	0.000245704	0.039752944	4	80266598	80336680	+	protein_coding	FGF5
ENSG00000106366	2537454865	3245849874	2612688888	2423825228	290137214	3256771032	456609336	4117326101	4910327828	3841726185	380757792	3174726997	ENSG00000106366	1314740871	3665209646	2304116065	0.00036142	0.041013599	7	101127103	101139247	+	protein_coding	SERPINE1
ENSG00000162493	352247349	2976376395	3416181545	3464871153	3352752069	4067251876	5852263269	5087196514	4977499063	3263435243	1817020023	5032229824	ENSG00000162493	1316211029	4304030173	6898700854	0.021436129	0.158501261	1	13583464	13617957	+	protein_coding	PDPN
ENSG00000123096	3673358151	3423873304	4017348108	4142668744	3475264598	3256771032	6171287737	517003964	4322713101	4238256494	2986229644	5291611822	ENSG00000123096	1316833715	4502157379	9966077297	0.007867834	0.108092447	12	26121990	26299290	+	protein_coding	SSPN
ENSG00000149090	4568513496	463072272	4869863768	3468300321	3781652857	3247974125	6389986177	5813811741	5254180719	3721504655	2006685857	6383909562	ENSG00000149090	1318532926	5025864882	4890642375	0.046227951	0.215588361	11	35431822	35530300	-	protein_coding	PAMR1
ENSG00000112981	0.813669494	0.419742385	0.983753472	1338054615	0.028810407	10846754	2431987657	2439972042	2178376432	159630502	1861375131	2150869447	ENSG00000112981	1324215475	16309247	3011406079	0.00011004	0.029478138	5	138115174	138139443	-	protein_coding	NME5
ENSG00000125965	1229455944	0.140103542	0.462339863	-1639755028	-0.385491583	-0.105110328	233924928	0.933816588	2315009058	-0.311573482	-0.320610861	1632422369	ENSG00000125965	1326253878	0.962880847	5450997994	0.036630402	0.196390219	20	35433346	35454746	-	protein_coding	GDF5
ENSG00000259705	-0.021563501	-2374535717	-0.741791059	-0.11206793	-0.439826245	-0.350210023	1152702502	0.860879164	1323694472	0.077197301	0.311245642	0.457322303	ENSG00000259705	1333491135	0.264163115	1322013797	0.00308656	0.077657063	15	48645950	48652016	+	lncRNA	AC084757.3
ENSG00000167995	2069981933	1831895505	2262072752	2018675008	1571679819	2321098151	2845632952	3793996221	4184615661	3130168748	2844269856	2666475283	ENSG00000167995	1335530899	2843299948	2404245327	0.000301114	0.040154056	11	61950062	61965515	+	protein_coding	BEST1
ENSG00000270607	-0.500095108	-0.744431102	-0.603885618	0.149510988	-0.186562345	0.449456458	1606235388	0.08775945	0.433880903	1154599999	0.926644851	1758697342	ENSG00000270607	1337451396	0.608876977	1668396122	0.001328515	0.059027912	11	19710933	19712619	-	lncRNA	AC009549.1
ENSG00000128918	0.887819897	0.590768711	0.398122289	1057560134	-0.011768519	1982299643	2228692744	2299838962	3012094259	2215214435	187225406	1632422369	ENSG00000128918	1337485316	1765150356	1540478048	0.001789988	0.065306126	15	57953423	58497866	-	protein_coding	ALDH1A2
ENSG00000135842	1596742451	140648185	1349049128	1352972022	0.613037023	2911637363	3553666743	3457178039	3420748691	2260937447	2474759819	2569554964	ENSG00000135842	1339441276	2533621683	1239349602	0.00384377	0.084449846	1	184790723	184974508	-	protein_coding	NIBAN1
ENSG00000137393	-0.379205062	-0.152080357	0.025563241	-0.594007565	-0.747221539	0.449456458	2133711295	0.286505368	0.825703602	0.355298553	0.177301172	1691193432	ENSG00000137393	1345350489	0.604945524	1213451011	0.004124052	0.085616919	6	18387349	18468874	+	protein_coding	RNF144B
ENSG00000226087	1047315852	1858931548	0.983753472	1322981349	0.502123477	133778946	1922641933	2528979445	2239751143	2824911625	3513096976	1384319821	ENSG00000226087	1348375635	2045998354	1549501441	0.001751903	0.065063293	2	47225780	47240886	+	lncRNA	AC073283.2
ENSG00000136999	216250604	1388039171	1858830213	1659343657	1105650824	2287151125	4296933648	3497836938	286959127	1743146293	1699772167	3018257298	ENSG00000136999	135223777	261882432	1042144152	0.006728305	0.101158263	8	119416445	119424434	+	protein_coding	CCN3
ENSG00000164694	2268082123	268306102	3412122631	3390909067	3887495907	3531450713	6067505336	4148305672	3350940236	3660262113	2729305613	5144796432	ENSG00000164694	1352413915	4117046609	6767774889	0.022466645	0.160635591	6	159169399	159272108	+	protein_coding	FNDC1
ENSG00000101306	1171260674	0.590768711	1314672612	0.798937574	0.443296028	-0.857135511	3502312838	2281325094	1667901856	0.965027984	1084658983	0.510509824	ENSG00000101306	1353408998	1525552439	6733230908	0.022507599	0.160660769	20	31819307	31834689	+	protein_coding	MYLK2
ENSG00000248206	0.227207924	-1222488566	-0.204366558	-0.594007565	-0.817421906	-0.105110328	0.32505877	1430361288	1801840853	0.437240011	0.40412654	0.284874113	ENSG00000248206	1354908644	0.41190799	1462867942	0.002160466	0.070262274	4	183987668	183996680	+	lncRNA	AC074194.1
ENSG00000197594	2770904035	2093275689	3202503425	3681261048	2775868655	3479788795	4710903765	3642664981	3264983902	3873961898	1850413543	5998154254	ENSG00000197594	13565617	3920211794	5853189157	0.031551152	0.184476085	6	131808015	131895155	+	protein_coding	ENPP1
ENSG00000141338	3122719743	2390570953	331546964	3778388701	2845674572	2304224484	5596956484	4101583227	3235154773	3442758898	2138690622	5228528069	ENSG00000141338	1364578837	3885907302	6928680951	0.021208057	0.158049805	17	68867288	68955392	-	protein_coding	ABCA8
ENSG00000070882	2877874358	2234162629	3183578771	4260090574	3348750751	3598729412	5429610351	5277866366	4517618195	3831660831	2209030898	5239399561	ENSG00000070882	1369647115	4222288857	8243771946	0.013517669	0.133955268	7	24796539	24981634	-	protein_coding	OSBPL3
ENSG00000259319	-0.777298652	-1113364218	-0.894285537	-0.48387953	-0.616305691	-0.198215124	0.972316685	0.674818019	0.802645527	0.207453391	0.573670616	0.586785979	ENSG00000259319	1377392946	0.143635244	4483393742	1.60E-05	0.014612429	14	75423682	75427741	-	lncRNA	AF111167.2
ENSG00000146592	5602050022	5440546034	5589897067	4410269781	4841173637	4850472669	6711071777	6774285255	7206333472	6328704282	607023774	5925967331	ENSG00000146592	138268809	6039250166	287588492	0.00013979	0.029898942	7	28299320	28825894	+	protein_coding	CREB5
ENSG00000185056	-0.115029372	-1469135254	-0.362259404	0.428333432	0.180592774	-1297666519	-0.879801225	1289244238	1615939629	1293081804	1503832984	0.157275517	ENSG00000185056	1388890131	0.543646334	9293521272	0.00946581	0.11500431	5	173973778	174006140	+	protein_coding	C5orf47
ENSG00000226913	0.02299262	-1340547401	-0.478019891	-0.286028814	-0.747221539	-0.198215124	0.766109561	115331934	1371486436	0.635405973	0.373825822	0.772431861	ENSG00000226913	1390229908	0.368747956	2878523164	0.000135355	0.029898942	3	49549305	49554366	-	lncRNA	BSN-DT
ENSG00000286196	-0.267666401	-1942403971	-0.418978895	-0.843226211	-0.968984188	-0.404654656	0.141949089	0.461157695	0.870742771	0.410440001	1065828097	0.429974679	ENSG00000286196	1390912034	0.090756823	2330374245	0.000344348	0.041013599	9	127754533	127760560	+	lncRNA	AL162586.2
ENSG00000186854	252201507	2202849959	3387526373	2910839631	2364908435	1418406538	5138452732	3533475286	3394000868	3088509609	0.701167851	4765839667	ENSG00000186854	1395168689	3445107629	5932558718	0.030609009	0.18188431	2	84821649	84907008	-	protein_coding	TRABD2A
ENSG00000183454	4986421828	401676997	4968517333	5483089912	4812406667	4000733057	6876961162	6032305194	6180592537	5818342386	5211388655	6549112982	ENSG00000183454	1398428939	5669194359	2095525763	0.000562171	0.048306594	16	9753403	10182754	-	protein_coding	GRIN2A
ENSG00000135116	5253930256	5168023126	4917888244	4234139	4739403969	4082176401	6091397393	6415888315	6920334743	593869608	6063134103	5195413241	ENSG00000135116	1399866711	5658977405	2560233681	0.000236339	0.039438558	12	116856143	116881441	-	protein_coding	HRK
ENSG00000138496	1625923625	0.524770673	1554505719	2046471132	1300534509	3531450713	438462892	3835830171	3204695853	2617940327	1139720331	3860108749	ENSG00000138496	1401581334	2950726783	6143418959	0.028263294	0.175408467	3	122527923	122564577	-	protein_coding	PARP9
ENSG00000286449	1003516056	-0.152080357	0.430588355	0.613164577	-0.496287611	-0.46123478	2461621401	1824868251	2213766738	-0.403691388	0.311245642	1620375297	ENSG00000286449	1415513609	1108690236	9015367672	0.010340969	0.119085111	19	37304450	37309641	+	lncRNA	AC016590.4
ENSG00000188596	1210317171	0.524770673	1089200627	1763501926	0.85791948	0.82559414	3483175988	2431601404	2104879815	1836703046	-0.134884556	3085526839	ENSG00000188596	141598285	1958105772	9339116306	0.009350246	0.1141946	12	96489570	96875555	+	protein_coding	CFAP54
ENSG00000162194	-0.702846779	-1610315714	-1064825004	-0.286028814	-0.968984188	-0.150911788	0.667834887	0.461157695	0.848398938	0.437240011	0.884280817	0.37367331	ENSG00000162194	1419599163	0.107740205	3053288024	0.00010323	0.029478138	11	62662816	62672255	-	protein_coding	LBHD1
ENSG00000238058	0.439325473	0.049128969	0.639439049	-0.843226211	-0.968984188	0.32113674	1725032016	1361527494	1730328518	0.746722823	1157616823	1644369675	ENSG00000238058	1422690704	0.90457504	2081439896	0.00055336	0.04784364	9	135907811	135916126	+	lncRNA	AL355574.1
ENSG00000142621	0.227207924	0.001395856	0.364908761	0.562727059	0.690962052	0.180279481	1964641606	2214588987	1924394554	151057522	1065828097	1520196173	ENSG00000142621	1427137396	121267872	4301154123	1.97E-05	0.014612429	1	15247271	15400283	+	protein_coding	FHAD1
ENSG00000151023	1948192985	114610932	1858830213	2734101933	1690264514	2123653973	4177010493	3787451183	3428300717	2814727857	172399644	3481537336	ENSG00000151023	1432811205	2875018305	1522925716	0.001866858	0.066508532	10	24981978	25062279	-	protein_coding	ENKUR
ENSG00000277449	-0.500095108	-2651392868	-1481707471	-0.71324215	-105118711	0.418430586	0.189950996	1090902411	1274264906	0.007376022	0.211971076	0.586785979	ENSG00000277449	1433973213	0.118748815	1020545087	0.007158784	0.103615311	20	50184597	50191498	-	lncRNA	CEBPB-AS1
ENSG00000183671	-0.164135681	-0.917136479	0.364908761	0.399884306	-155174465	0.418430586	2317805374	1289244238	0.206825056	0.489391198	-0.477498643	2099721475	ENSG00000183671	1439310326	0.781170101	7698674224	0.015987042	0.142973397	2	206175315	206218047	-	protein_coding	GPR1
ENSG00000246100	-0.164135681	-1011916685	-0.977036824	-0.153631407	-1231137375	-0.404654656	1026197342	0.78405702	1038031318	0.612073507	0.772586105	0.344676658	ENSG00000246100	1448400123	0.251513799	3517273214	5.29E-05	0.022059572	11	115753888	115760646	-	lncRNA	LINC00900
ENSG00000287516	0.624216087	0.345219829	0.29609585	0.183288981	0.106696752	-0.581521319	1437543077	1993582047	2132881645	1732366462	1517756795	0.123531087	ENSG00000287516	1451818232	1074118549	2150047097	0.000483799	0.045987921	1	241413715	241468661	+	lncRNA	AL359764.2
ENSG00000286873	-0.067539663	-1469135254	-0.017584202	-0.032369471	-1676675559	0.180279481	1725032016	0.860879164	1170015264	0.564245062	0.373825822	129619387	ENSG00000286873	1473814626	0.526976577	1572530419	0.001658894	0.064278065	2	127888828	127892732	+	lncRNA	AC012306.4
ENSG00000220773	0.227207924	0.09533323	0.553605246	1352972022	0.216168228	2170959212	1291179646	2851139256	3056630121	2714218578	2363508251	1583618472	ENSG00000220773	1479006698	1896732636	1176197106	0.00457003	0.08843406	6	54624604	54625488	+	processed_pseudogene	RPSAP44
ENSG00000164743	-0.632049261	-1011916685	-0.204366558	0.149510988	-0.968984188	-0.350210023	0.887523816	1232551255	1491693895	0.725135993	0.725368896	0.536385891	ENSG00000164743	148004891	0.432094611	3269931408	7.49E-05	0.025568536	8	13566868	13568288	+	protein_coding	C8orf48
ENSG00000255874	1723646059	1804343116	2159272482	1881370778	1612300763	0.982315911	2636364218	3011371119	3686261233	3343538109	3667838071	2375347579	ENSG00000255874	1481961126	2648256393	3157638506	8.83E-05	0.02774261	13	110863986	110870251	-	lncRNA	LINC00346
ENSG00000132554	1210317171	0.345219829	1089200627	1276792957	0.665451865	-0.520124782	2946886966	2233973523	2432321947	1405923163	1356663245	2472369457	ENSG00000132554	1482299393	1697807606	1759385459	0.001083656	0.055337551	8	99960935	100131268	-	protein_coding	RGS22
ENSG00000011465	6701398767	5948259201	735086591	8481235646	768779682	7293030204	104763182	8520285082	7582410086	7598346049	5924984447	9444964006	ENSG00000011465	1483662318	8375099558	5154676406	0.041514341	0.206913424	12	91140483	91182824	-	protein_coding	DCN
ENSG00000169618	1003516056	2023300094	0.961706595	0.732044407	1501328365	0.595302798	2960788701	2497244837	3200291604	2606179166	2866202875	145385705	ENSG00000169618	1489462418	2135457193	2205415562	0.000434983	0.043337015	2	68643588	68658247	+	protein_coding	PROKR1
ENSG00000104313	2304635335	2887264133	2225532742	1796614728	2651450901	1003377055	4149962421	3617055572	4087795805	3572325265	3374590209	3514457803	ENSG00000104313	1499152343	3189231684	2860608827	0.000139259	0.029898942	8	71197432	71592025	-	protein_coding	EYA1
ENSG00000144843	-0.115029372	-0.450889844	-0.255101441	-0.537892975	-105118711	0.702214963	1570415877	1718790978	1813422388	0.658367085	0.40412654	0.836320266	ENSG00000144843	1507403927	0.715730563	1888432602	0.000820643	0.053426786	3	119579267	119589945	+	protein_coding	ADPRH
ENSG00000120217	0.53473062	-1469135254	-0.255101441	-0.71324215	-1231137375	-0.520124782	0.141949089	1379046277	1913673665	0.746722823	0.725368896	0.053577902	ENSG00000120217	1507533654	0.436925847	1300815841	0.003262767	0.079696371	9	5450502	5470566	+	protein_coding	CD274
ENSG00000234494	0.264797998	-1340547401	-0.30768574	-0.986091757	-1231137375	-0.060718304	0.562373314	119347915	135573104	1001400327	1103247241	0.190248675	ENSG00000234494	1509960113	0.408316803	2110443975	0.000522626	0.046174646	17	47897329	47941410	-	lncRNA	SP2-AS1
ENSG00000225339	-0.214972543	-0.207095126	-0.017584202	-0.11206793	-0.011768519	-1935008654	0.999508536	1213147471	1705681047	133643813	1065828097	0.190248675	ENSG00000225339	1510513535	0.604507326	2031486523	0.000611342	0.048760163	6	34248534	34286768	+	lncRNA	AL354740.1
ENSG00000166317	0.762030223	0.049128969	-0.204366558	-0.986091757	-0.55504897	0.024166763	175725157	1069481901	1548239041	0.927714874	0.884280817	193440506	ENSG00000166317	1518387869	0.858261076	2373202647	0.000318468	0.040341735	10	73644880	73663803	-	protein_coding	SYNPO2L
ENSG00000205002	1473730905	114610932	1463299122	1322981349	1067204955	-2104902932	3851025819	2327171772	1924394554	1233168966	0.74917066	3036504749	ENSG00000205002	1518406958	1996988177	6332742937	0.026220907	0.169708538	8	116938206	116944487	+	protein_coding	AARD
ENSG00000237423	1339244787	1008006342	1524739622	1718135071	1515675783	0.917222384	1078137945	3000093501	3354908383	2245856882	2234548778	3829040399	ENSG00000237423	1529846321	2311471801	1599497719	0.001557173	0.063328044	20	47976738	47990127	-	lncRNA	LINC01522
ENSG00000136546	1948192985	1546104629	2016858171	1999842205	1396690849	1752820601	4039673013	3332341404	32437405	2245856882	1446753701	4044966986	ENSG00000136546	1539471969	2750083709	1629803175	0.001451386	0.06165799	2	166403572	166611482	-	protein_coding	SCN7A
ENSG00000153446	3075905596	2826927137	3207196053	2458723011	217910199	1180251117	5710330194	4477950847	2847229457	2362305486	1976756315	4029106948	ENSG00000153446	1540189768	358527481	6549149141	0.024320718	0.165318156	16	5044121	5066110	-	protein_coding	C16orf89
ENSG00000166750	4816476057	4145865977	4337169755	4381458608	4242657969	5053432157	5985730678	6425404625	6722615344	584047166	5578209069	5480899041	ENSG00000166750	1542964071	550178616	4347627261	1.88E-05	0.014612429	17	35243070	35273655	+	protein_coding	SLFN5
ENSG00000140403	3728209414	366889601	3498882625	2979736869	3137703246	3639659528	3999831492	5814616658	5478988757	5032489208	5094314328	3207308143	ENSG00000140403	1543868588	4434349556	1821011756	0.000971355	0.054359263	15	78264085	78282196	+	protein_coding	DNAJA4
ENSG00000162946	1682572787	0.653879194	1331963258	1322981349	1047590868	2034387577	3265237762	2844848946	3338969887	2652659249	2045649887	3137171593	ENSG00000162946	1549426568	2371218037	3262231064	7.58E-05	0.025568536	1	231626814	232041272	+	protein_coding	DISC1
ENSG00000157601	1171260674	0.800540436	0.693949701	0.216294186	0.284790822	2831467503	2018804342	3780876318	381858189	2199645641	1545207642	2125522118	ENSG00000157601	1555440704	229497507	7693575712	0.016134318	0.143079708	21	41420303	41459214	+	protein_coding	MX1
ENSG00000147434	0.595000003	0.590768711	0.821843759	0.370862875	-105118711	-178303014	1893947119	0.730471202	2213766738	1307679166	1027412512	2309344248	ENSG00000147434	1557162069	1134423157	1175540894	0.004578374	0.08843406	8	42752619	42796392	-	protein_coding	CHRNA6
ENSG00000213694	3549377183	2489039635	3284720396	330146019	3677031631	4740312989	677147478	5507270556	4667128846	3764466482	2537612718	4705820801	ENSG00000213694	1563750143	46526185	676666295	0.022475644	0.160635591	9	88990862	89005155	+	protein_coding	S1PR3
ENSG00000164764	-0.632049261	-0.450889844	-0.362259404	0.114923147	-0.439826245	0.2524265	2509697185	0.210260109	0.731174072	0.077197301	-0.592449648	2175779116	ENSG00000164764	156756639	0.723847334	9324763306	0.009392305	0.114366355	8	73064542	73124088	-	protein_coding	SBSPON
ENSG00000147655	2697206571	1818185084	2619745755	1439375519	2017104336	0.894855103	5233132541	2362828185	2864033228	1105319153	0.211971076	4343151166	ENSG00000147655	158281735	3032572294	4734582562	0.049314122	0.2223626	8	107899315	108083642	-	protein_coding	RSPO2
ENSG00000236830	0.02299262	0.306463455	0.893469398	-0.33300633	-0.233782648	0.2524265	1552167006	1812027356	2315009058	1836703046	1417344233	1326171306	ENSG00000236830	1585956771	1176728533	3922578113	3.11E-05	0.018079984	21	36131766	36175815	-	lncRNA	CBR3-AS1
ENSG00000154065	1339244787	0.490603812	1129312116	0.456232389	0.473009576	-0.198215124	2451810964	1379046277	2047190945	0.908690074	0.491387727	3714708916	ENSG00000154065	158676214	1678151021	9499271069	0.008909913	0.111911524	18	23598925	23662911	-	protein_coding	ANKRD29
ENSG00000162520	-0.500095108	-1610315714	-0.603885618	0.149510988	-1231137375	-0.060718304	2071007025	0.461157695	0.65597651	0.268421278	-0.009768786	1426443031	ENSG00000162520	1589092187	0.428503914	1405264776	0.002493612	0.0736152	1	32679905	32703596	-	protein_coding	SYNC
ENSG00000248491	0.93521743	0.74365226	1089200627	103923135	0.350297016	-0.935131555	3521199163	2336168833	1170015264	1036878179	-0.854116801	2853062004	ENSG00000248491	1610702858	1663766781	70400252	0.02025584	0.155231624	4	127094409	127470569	-	lncRNA	AC093772.1
ENSG00000041982	5037538477	3359069391	614950253	4672051782	5459426663	6154564699	8811261378	6473086761	6188952555	4928893853	4582450336	6881153316	ENSG00000041982	1620234445	6434395201	547268718	0.036574556	0.196341923	9	115019574	115118257	-	protein_coding	TNC
ENSG00000102445	-0.632049261	-0.264291249	-0.30768574	-0.071668425	-0.747221539	1449432922	2296037915	1923677323	2114274276	1485115257	1007814189	0.815336927	ENSG00000102445	1623980685	1121450915	1479760407	0.00207278	0.068901465	13	46341999	46438190	-	protein_coding	RUBCNL
ENSG00000147614	1948192985	2011300261	1834772487	1785661356	1067204955	1777482332	2627676279	3954511641	3888688052	3300397845	388481746	0.536385891	ENSG00000147614	1631125957	2790240129	1368188445	0.002753022	0.075493659	8	85987322	86154225	+	protein_coding	ATP6V0D2
ENSG00000102362	2514232762	2011300261	2079621728	0.924081575	0.902275953	0.727749362	4342775205	3521693384	3923839936	1856694507	1637369865	2600547795	ENSG00000102362	1639962155	2718341431	1053599355	0.006571637	0.100300038	X	100674490	100732123	-	protein_coding	SYTL4
ENSG00000168386	3637985964	2192259533	3230432933	345453447	2751828706	4549459307	6201605996	4966363735	5249925195	3938696257	2787932578	5505670412	ENSG00000168386	1644599079	4533900595	1000409437	0.007778649	0.107538842	3	99830140	100114513	-	protein_coding	FILIP1L
ENSG00000180914	0.188612162	0.183526237	0.666951813	0.079485669	0.613037023	1142777158	3330936205	1982163955	1170015264	0.489391198	0.373825822	2928283246	ENSG00000180914	1652102195	1548556071	106795825	0.006238116	0.098118428	3	8750407	8769628	-	protein_coding	OXTR
ENSG00000146618	-0.021563501	-0.744431102	0.108169712	0.341245639	-0.817421906	-3519479658	2170066048	1307657403	1057641656	0.007376022	-2353541893	1944103527	ENSG00000146618	1687827964	0.632512575	5633515785	0.034317159	0.189610019	7	19144781	19145421	-	protein_coding	FERD3L
ENSG00000069431	1710084482	1477981653	2188043158	1999842205	1715343465	2689246366	4194764861	3210424544	3132561677	1905493773	-0.179123039	5203511151	ENSG00000069431	1689106684	3089811121	6735701831	0.022727929	0.161126717	12	21797400	21942529	-	protein_coding	ABCC9
ENSG00000186340	4133219952	3645795576	3773392446	3570752813	4259806187	4621041305	6466887852	5181317092	6112495027	5493118661	5336463032	5372846594	ENSG00000186340	1693460655	5129748046	4371073828	1.83E-05	0.014612429	6	169215779	169254044	-	protein_coding	THBS2
ENSG00000163395	2277307618	2597359066	2626768271	2328931151	2388488167	1581342541	3080220634	4498132897	5045369448	3801036443	3449142661	3085526839	ENSG00000163395	1694851881	3412593392	239859332	0.0003047	0.040154056	1	201190823	201228952	+	protein_coding	IGFN1
ENSG00000229533	2865693572	1460436155	2455913775	2596719787	1788066085	-0.935131555	4806381537	3900945861	3605293247	2159972356	0.433803925	4423345732	ENSG00000229533	1699932586	3167175344	6156505661	0.028124854	0.17527102	7	19144292	19146253	+	lncRNA	AC003986.1
ENSG00000178033	0.838812139	1477981653	-0.204366558	0.562727059	1557881303	1386698212	0.766109561	2362828185	273600397	3378528378	3911430591	-0.266062602	ENSG00000178033	1701331428	212577664	8035729393	0.014395859	0.137457521	6	116511638	116524788	+	protein_coding	CALHM5
ENSG00000133863	1303568835	0.382962237	1399125196	1338054615	0.764892894	1123668723	3178670077	1899602224	168060516	1459197906	-0.477498643	4430263026	ENSG00000133863	1703384504	2166428503	7147664714	0.019608794	0.15330477	8	30831543	30913003	-	protein_coding	TEX15
ENSG00000119922	0.503624684	-1113364218	0.186301331	0.248561172	-0.282600951	1649728521	3276397376	2642129444	1730328518	0.143794895	-0.320610861	2286654607	ENSG00000119922	1707272132	1504177294	7586477128	0.016740099	0.144848486	10	89283693	89309271	+	protein_coding	IFIT2
ENSG00000184809	1266988245	0.183526237	1187462783	0.820563361	0.987096008	0.917222384	3444123498	2299838962	240195936	1866587305	0.987945962	335275024	ENSG00000184809	1716107114	2009976179	2021886489	0.000623275	0.048760163	21	39597146	39612910	-	lncRNA	B3GALT5-AS1
ENSG00000168398	0.503624684	0.62266902	-0.741791059	0.043155761	0.502123477	2752811065	401656604	2439972042	2783884905	2077194728	2242955414	193440506	ENSG00000168398	1718803749	2166115066	8560492714	0.012090437	0.127045863	14	96204678	96244166	+	protein_coding	BDKRB2
ENSG00000026559	1025582166	1311816345	0.462339863	1871044604	1727721329	1813702055	3793928314	246479644	3200291604	2992391484	2597841283	3441014797	ENSG00000026559	1724863636	2540419665	3464747198	5.69E-05	0.02267869	20	51003655	51023107	-	protein_coding	KCNG1
ENSG00000153822	3426226564	3256055488	360225618	2343942703	1515675783	2312685986	5662220484	5142095617	4407304517	2714218578	0.94736932	5079196135	ENSG00000153822	1727868308	4019785748	7327354621	0.018431065	0.150215479	17	70053428	70135608	+	protein_coding	KCNJ16
ENSG00000103534	3413731359	1529373072	3230432933	3840570285	3227604425	2813692913	5678085387	5295271479	4529955486	3836702286	2217587106	559225386	ENSG00000103534	1756932469	4287433532	1150155501	0.005047758	0.09143372	16	19410495	19499113	+	protein_coding	TMC5
ENSG00000179869	0.680931036	149531633	1415438273	1322981349	0.88026818	0.801748003	1893947119	4114714189	3765908971	220745104	0.79562757	1571155101	ENSG00000179869	176406268	2250942542	1159972286	0.004819416	0.090312912	7	48171457	48647497	+	protein_coding	ABCA13
ENSG00000035664	0.108177701	-0.264291249	0.147764376	-0.071668425	-0.385491583	0.982315911	2981393316	1574187193	1642154673	1446062516	0.905618328	1972813771	ENSG00000035664	1793619978	1279079907	246041079	0.000272422	0.039779667	15	63907035	64072033	-	protein_coding	DAPK2
ENSG00000171502	-0.938825744	-1222488566	-0.478019891	-0.33300633	-0.891213665	1064776263	2471365577	1993582047	1491693895	0.588357478	-0.854116801	1370000935	ENSG00000171502	1796114834	0.871557061	1073088588	0.0061554	0.097695114	1	85729232	86156943	-	protein_coding	COL24A1
ENSG00000136859	5854817131	5286021012	5982313114	6062330622	5808001529	4710206284	8799947536	7690195917	7120072404	5989941848	4963082441	774366084	ENSG00000136859	1832278189	6875864267	1260627325	0.003739219	0.083816968	9	127087347	127122635	-	protein_coding	ANGPTL2
ENSG00000235448	0.108177701	-0.385971438	0.223835621	-0.537892975	-0.333129213	1064776263	0.73408943	267086185	2886138066	1699535095	1243913354	0.659231072	ENSG00000235448	1832902704	128437262	163387361	0.001437823	0.061556174	9	12698553	12814377	-	lncRNA	LURAP1L-AS1
ENSG00000168421	1536547355	1123990806	0.939317569	0.341245639	0.443296028	-1520032604	3805530027	2906550913	257523085	-0.028844075	-1365180119	2648791762	ENSG00000168421	1848351486	1901904733	6276994492	0.02688719	0.171341016	4	40191052	40246967	+	protein_coding	RHOH
ENSG00000144119	-0.438384214	0.455608121	-0.062061967	-0.381565179	0.665451865	1064776263	1964641606	2327171772	2347236931	2564243226	2371197955	0.190248675	ENSG00000144119	1850746965	1492503591	2238400232	0.00040862	0.043022813	2	119156242	119158751	-	protein_coding	C1QL2
ENSG00000166736	0.148955416	-0.518867656	-0.603885618	-1639755028	-0.233782648	1216776284	1552167006	2262570548	2760143066	1217793756	1598590381	-0.179272205	ENSG00000166736	1857408456	1152858211	1232997529	0.003922531	0.084449846	11	113974880	113990313	+	protein_coding	HTR3A
ENSG00000130176	2152513781	2223800403	2297710107	1520895386	1752162947	2133239925	3895130642	4025755916	4362675676	3955015629	3695665459	3102947983	ENSG00000130176	1862853774	3240921193	7812319863	8.26E-07	0.004068142	19	11538766	11550323	+	protein_coding	CNN1
ENSG00000122254	289595485	2926130977	258411109	2109318938	3119030655	1636308197	4415241162	4786052685	5393800631	4230616433	3983437034	324702636	ENSG00000122254	1871632969	3842842086	2904503347	0.000130943	0.029898942	16	22814161	22916338	+	protein_coding	HS3ST2
ENSG00000181195	0.762030223	1031961201	0.553605246	0.280122242	1442467814	2123653973	5124625728	1718790978	1462567915	1170659832	0.905618328	1944103527	ENSG00000181195	1878225114	2369397707	6166098028	0.028023888	0.174852371	8	56436673	56446671	-	protein_coding	PENK
ENSG00000186439	1864970778	2254666439	1822591491	1706566893	1879656438	1509552953	4971688849	4525921698	3397852482	2033953903	0.311245642	316646543	ENSG00000186439	1880880268	3070088902	1024880639	0.00723206	0.104122551	6	123216338	123637093	-	protein_coding	TRDN
ENSG00000008226	1047315852	0.653879194	0.869987091	1245158165	1232674497	0.917222384	3797805927	3011371119	2913301185	1535593658	0.818306815	3266482805	ENSG00000008226	188459454	2216094464	2038327236	0.000602999	0.048760163	3	38039204	38124025	+	protein_coding	DLEC1
ENSG00000248323	-0.32235808	0.140103542	0.72045163	0.248561172	0.284790822	0.024166763	2096416698	2760476637	3012094259	-0.452054247	0.373825822	1972813771	ENSG00000248323	1894622861	1414763423	14102212	0.002470773	0.073275675	5	91054833	91314547	-	lncRNA	LUCAT1
ENSG00000233670	1982440689	1251884322	1463299122	0.754688508	-0.333129213	0.386722795	2720481895	2851139256	3561322687	2969623606	2935266307	2642848758	ENSG00000233670	1907166217	2327643306	3044192941	0.000104667	0.029478138	17	10822469	10838087	-	protein_coding	PIRT
ENSG00000026508	4155905023	4269399775	4410213249	3423072489	337259387	3538682254	7472794417	527318932	5674237083	3350604383	2866202875	5826573909	ENSG00000026508	1910443557	5171283553	8963342766	0.010716065	0.12093316	11	35138869	35232402	+	protein_coding	CD44
ENSG00000153531	2490630745	2170842564	1721253788	114586583	1442467814	-0.404654656	2860540214	4218104716	5033039376	2623785147	2165471722	2073451007	ENSG00000153531	1963250424	2947384191	1076566305	0.006218475	0.098118428	13	113399609	113453524	-	protein_coding	ADPRHL1
ENSG00000085563	3075905596	254004551	3135151709	2423825228	1396690849	3968966101	5338046058	5336206507	5307366189	410043546	3636275888	4980151991	ENSG00000085563	196675439	4249345342	2232395602	0.000436252	0.043337015	7	87503016	87713323	-	protein_coding	ABCB1
ENSG00000224982	0.227207924	0.933658595	-0.362259404	-10632058	-0.233782648	-0.645647284	1269003595	2389003828	2986744853	1643099194	1446753701	-0.406899792	ENSG00000224982	1997461263	1221943259	1515492703	0.001907315	0.066746598	12	119593773	119643075	+	protein_coding	TMEM233
ENSG00000106823	2498541064	274233984	3188333259	3059202304	1996792242	1813702055	5901745843	4289322077	3041937063	3117796827	0.725368896	5771123916	ENSG00000106823	204051737	3982447666	869031361	0.011690509	0.125230963	9	92493553	92536655	-	protein_coding	ECM2
ENSG00000128606	1521097792	-0.152080357	1047941941	103923135	-0.05352193	1553053921	4402564906	1307657403	1813422388	0.564245062	-0.22476107	4188550731	ENSG00000128606	2044531806	2306166515	708709765	0.02004932	0.154467676	7	102912999	102945111	+	protein_coding	LRRC17
ENSG00000142700	1131117354	0.653879194	2206909721	1179728281	0.586097751	0.386722795	4075252377	1430361288	1151883704	0.007376022	-0.927685888	4968319334	ENSG00000142700	2047376508	2503324272	525875319	0.039815008	0.202799527	1	50417549	50423443	-	protein_coding	DMRTA2
ENSG00000134020	0.70847376	140648185	1797916549	0.924081575	0.639482468	-0.060718304	4966530575	2620198271	1667901856	0.889411037	-0.091962331	2648791762	ENSG00000134020	2054746312	2356787647	7689325756	0.016273838	0.143337467	8	22713250	23000000	-	protein_coding	PEBP4
ENSG00000164220	1581927497	1101527898	116833848	0.841869761	0.558645859	2721378767	424391386	3354650254	3937135063	3259686359	3604007738	2175779116	ENSG00000164220	2056568793	287311708	2468496501	0.000270149	0.039779667	5	76615481	76623413	-	protein_coding	F2RL2
ENSG00000206199	1025582166	0.382962237	1365935016	122907678	-0.233782648	-2104902932	2653584698	3696057779	3458119599	1459197906	-0.533829565	2167523589	ENSG00000206199	2067878759	1983537566	9185851289	0.009991795	0.117066154	3	149761099	149968385	-	protein_coding	ANKUB1
ENSG00000139354	3081182818	3060303126	2816837519	276231209	2721204261	3639659528	4926358891	5478100888	5834152624	4852551526	4863011875	422480857	ENSG00000139354	2077772386	4428548656	6397841986	2.47E-06	0.005765177	12	100573682	100628288	+	protein_coding	GAS2L3
ENSG00000102359	2221048436	135043109	1365935016	1075658979	1197508725	395821975	4959624061	4856531722	5229538248	3067220074	3401124024	3102947983	ENSG00000102359	2084597377	3689013387	1169834022	0.004779716	0.08987957	X	100644194	100675788	+	protein_coding	SRPX2
ENSG00000112175	3426226564	1210500212	3416181545	2479263544	3227604425	393099836	6307393978	516878113	5349740046	3062924206	1157616823	6000480005	ENSG00000112175	2101421542	4566622564	900101522	0.010589222	0.120336247	6	55753652	55875590	-	protein_coding	BMP5
ENSG00000130518	2277307618	0.490603812	149434642	1961422631	1571679819	2034387577	3651195921	3423805199	4130088058	4123308353	4303801805	3041030776	ENSG00000130518	212299573	3147001341	493485356	9.76E-06	0.01138925	19	18257096	18274509	-	protein_coding	IQCN
ENSG00000187243	-0.115029372	0.306463455	-0.539580569	0.043155761	0.284790822	-0.29774553	0.367422102	-0.301201212	-0.150043228	0.463551239	4275397958	0.088978438	ENSG00000187243	2135313617	136112271	6536656828	0.024432004	0.16559244	X	52061826	52069248	-	protein_coding	MAGED4B
ENSG00000174145	0.264797998	-0.207095126	0.398122289	0.149510988	-0.333129213	0.622782732	3839785668	0.730471202	1371486436	-0.35689733	-1585626305	3219338841	ENSG00000174145	213583553	1569774041	7653430478	0.016473977	0.143958764	4	37244742	37449463	+	protein_coding	NWD2
ENSG00000171885	5115477989	486546435	5641082521	4838964466	4783054402	3123646599	8600304074	661522434	6874769329	4821100747	2833177025	7230816259	ENSG00000171885	2145076267	6333044645	8777654714	0.011367901	0.124270951	18	26852042	26865771	-	polymorphic_pseudogene	AQP4
ENSG00000140519	-0.632049261	-0.207095126	-136566232	-10632058	-155174465	0.418430586	120035377	2103052015	2673827765	0.965027984	1027412512	-1010336438	ENSG00000140519	220253785	0.840838826	1554941702	0.001739159	0.065063293	15	89471397	89496589	-	protein_coding	RHCG
ENSG00000170891	0.624216087	0.74365226	0.582787621	-0.843226211	-0.817421906	-2519848265	2728630079	3376619382	2213766738	1710562108	0.245827329	0.429974679	ENSG00000170891	2258752811	1473589837	1191002478	0.004476885	0.087805177	4	5014585	5019458	-	protein_coding	CYTL1
ENSG00000179148	1408054356	0.590768711	116833848	0.510462134	0.350297016	-0.017651554	1978374113	3727170001	4219855095	2664049001	146123663	1758697342	ENSG00000179148	229701205	2282986016	2138621777	0.00049857	0.046098469	17	8095899	8119047	-	protein_coding	ALOXE3
ENSG00000052850	1640295814	-1610315714	1279456936	0.149510988	0.412957611	0.777501082	3539841438	0.646165082	0.997992377	-0.224986059	-1365180119	5092338961	ENSG00000052850	2372348832	2337175931	5524419382	0.035838622	0.193540977	11	44260439	44310139	-	protein_coding	ALX4
ENSG00000158104	0.148955416	-0.917136479	0.961706595	0.510462134	-1964583467	1581342541	4361235786	-0.417365265	0.097392519	-0.311573482	-1585626305	4196687143	ENSG00000158104	2383791627	2056998465	4949334457	0.045127255	0.214467837	12	121839526	121863596	-	protein_coding	HPD
ENSG00000056291	0.70847376	-1113364218	-0.418978895	0.428333432	-1231137375	-1297666519	2285029773	3234684131	2897064762	1202252922	0.211971076	1202332572	ENSG00000056291	2528355251	1434946029	1932378641	0.000759963	0.051529281	4	72031803	72148067	+	protein_coding	NPFFR2
ENSG00000113578	0.148955416	0.09533323	0.430588355	0.862866073	158534761	0.82559414	5059902882	2825811764	2076323711	2463549271	1475575612	2175779116	ENSG00000113578	2540020022	2486994816	1747749082	0.001153488	0.056434557	5	142592177	142698070	-	protein_coding	FGF1
ENSG00000184459	0.337161613	-0.323848875	0.493407591	0.982805003	0.558645859	147980608	1026197342	3244274885	3409346008	3861648639	4293721649	0.190248675	ENSG00000184459	2604137147	2486892627	178507989	0.001066562	0.055337551	22	32413846	32464484	-	protein_coding	BPIFC
ENSG00000164530	0.108177701	-0.323848875	1708071042	2716907209	159888713	0.849052528	6360139262	2936439719	-1338690154	2060053605	0.311245642	1991641353	ENSG00000164530	260575373	3268127058	5465397134	0.036679698	0.196390219	6	36948262	36964837	+	protein_coding	PI16
ENSG00000176971	0.503624684	-0.518867656	0.364908761	-1322869007	-0.096519844	2287151125	5449466126	2942343886	2169391524	-0.452054247	-0.592449648	0.857002782	ENSG00000176971	2655838816	2506991496	63582352	0.026088955	0.169510782	11	26994111	26997087	+	protein_coding	FIBIN
ENSG00000288013	-0.214972543	-0.828201007	-0.741791059	-0.286028814	-155174465	-0.783140752	2045141784	2439972042	2066678007	1248382043	1475575612	1953737231	ENSG00000288013	2705044166	1143562723	9227490989	3.24E-07	0.003239377	11	130771412	130785533	-	lncRNA	AP003486.2
ENSG00000129167	65048246	4261822936	6351114749	4992130948	4639765156	3822603038	9291848292	6960718323	7502162001	392219017	1372074443	9624049066	ENSG00000129167	2729605015	7382201355	6845589157	0.02184731	0.1592359	11	18017563	18042426	-	protein_coding	TPH1
ENSG00000124491	1131117354	-0.385971438	0.639439049	0.536831261	0.350297016	-0.350210023	4185914988	3135097711	3306554712	1233168966	0.40412654	4071756449	ENSG00000124491	2887943132	2443673963	2337475895	0.000353052	0.041013599	6	6144083	6321013	-	protein_coding	F13A1
ENSG00000137558	3483147904	1747607673	3115316372	2539186665	2403996567	3312679517	7559569453	4031306326	3673607853	3572325265	2496016494	6523870472	ENSG00000137558	2894968743	4951321629	1254418549	0.003801323	0.084284159	8	74824533	74855029	+	protein_coding	PI15
ENSG00000148677	-0.500095108	-0.518867656	-0.418978895	-189776492	-1813459444	2472260945	4632736471	2597928557	4318655279	1876412728	1356663245	2064586794	ENSG00000148677	2939095098	2529441322	1074558684	0.00625461	0.098118428	10	90912095	90921276	-	protein_coding	ANKRD1
ENSG00000134259	-1445539192	-1610315714	-1899208604	-2399497698	-1138358365	-0.645647284	1533684341	1718790978	2076323711	1186542856	0.433803925	0.93688947	ENSG00000134259	3024911705	0.598603661	6618938884	2.05E-06	0.005594769	1	115285916	115338249	-	protein_coding	NGF
ENSG00000164326	1321517086	0.653879194	2253024146	1075658979	0.502123477	2560167349	4524577923	-0.543708285	-0.394579177	-182401516	-0.784117985	7258772275	ENSG00000164326	3312538889	4036572493	5322070633	0.038821627	0.200881638	5	71719274	71721048	+	protein_coding	CARTPT
ENSG00000164509	-0.021563501	0.382962237	-0.107954705	-0.431815542	0.250887495	-0.857135511	3580926126	340254822	4338831208	360519443	3124591303	1326171306	ENSG00000164509	3617724344	2582183051	7253548079	1.24E-06	0.00406848	5	55851356	55922854	+	protein_coding	IL31RA
ENSG00000166670	1521097792	-0.518867656	1089200627	0.183288981	-0.817421906	1567267566	5603617354	3848461861	4543927258	3182587267	2584672769	525701444	ENSG00000166670	3795105047	364297113	3724928024	4.38E-05	0.021563495	11	102770501	102780628	-	protein_coding	MMP10

### Sheet: ZnT10 basal vs ZnT10 treated
GeneID	ZnT10.patient.2.3.untreated	ZnT10.patient.2.2.untreated	ZnT10.patient.2.1.untreated	ZnT10.patient.1.3.untreated	ZnT10.patient.1.2.untreated	ZnT10.patient.1.1.untreated	ZnT10.patient.2.3.treated	ZnT10.patient.2.2.treated	ZnT10.patient.2.1.treated	ZnT10.patient.1.3.treated	ZnT10.patient.1.2.treated	ZnT10.patient.1.1.treated	GeneID	logFC	logCPM	F	PValue	FDR	NA	NA	NA	NA	NA	NA
ENSG00000160219	1178967257	0.994969707	-1267786804	266635835	3243615833	0.531100435	0.178065795	-0.962669693	-0.939522652	-2917158846	-1838001755	-1885735576	ENSG00000160219	-3093265986	1051664495	163682014	0.001381014	0.316602624	X	154675248	154751583	-	protein_coding	GAB3		Downregulated in treated ZnT10
ENSG00000162624	3384528595	3028028948	0.93015199	4803266191	6348120206	4039928104	2986331385	1695213011	208148114	-1575384275	-0.291032346	127045852	ENSG00000162624	-2966811865	3785344582	1134411736	0.005026994	0.316602624	1	75128433	75161533	+	protein_coding	LHX8		Upregulated in treated ZnT10
ENSG00000224149	0.915414331	0.627962254	-1373038902	2407783487	4073817636	1862197718	0.783128355	-0.163984652	-0.415469984	-2917158846	-3950855339	-0.64093355	ENSG00000224149	-2915439921	1500293662	9178130779	0.00965094	0.317171419	1	75129973	75132576	-	lncRNA	AC099786.2
ENSG00000176165	3153311725	3034106587	2584040779	593673174	6748614952	5353163253	3070693478	2855933693	3183530033	-0.568828994	1516129985	1915171533	ENSG00000176165	-2872158845	446445096	1300300305	0.003183908	0.316602624	14	28766786	28770277	+	protein_coding	FOXG1
ENSG00000186960	1903779686	132743855	0.120801134	4511799926	5039453351	3035063914	1903799847	0.972262806	17674745	-2917158846	-0.82002217	-0.042751143	ENSG00000186960	-2757602054	2775096718	8937213629	0.010424013	0.317171419	14	28771675	28823817	+	lncRNA	LINC01551
ENSG00000109991	3281217622	392426452	1382245626	6778410058	4916848738	5169290519	331813612	2778265153	1428098841	2541276016	2727590316	0.074749197	ENSG00000109991	-2634228832	4300918439	1179680347	0.004423032	0.316602624	11	57338351	57372396	+	protein_coding	P2RX3
ENSG00000004948	1610976291	0.179075166	-0.278643975	3647432286	5265997409	0.922312123	2178862661	-0.280044576	1705687498	-1436686665	0.683300158	-1885735576	ENSG00000004948	-2444658907	2522579822	5620196392	0.033850545	0.378966357	7	93424486	93574730	-	protein_coding	CALCR
ENSG00000259663	5719193527	5427600633	3321812874	6090480875	6430805261	6164980049	4952841627	3542893976	3690469475	1523626688	2931119333	-2765702485	ENSG00000259663	-232855539	5052275411	8468546115	0.012144781	0.32742121	5	51372735	51383332	-	lncRNA	AC010478.1
ENSG00000115665	2562434488	3253135252	3846200913	1911074197	2738933474	3666530384	19878823	-0.163984652	1545616843	0.894758712	0.045946472	-0.105296448	ENSG00000115665	-2219836789	2430168299	2294804208	0.000348906	0.316602624	2	107986522	108013994	+	protein_coding	SLC5A7
ENSG00000174948	3489787434	2775768303	-0.087361807	5575274747	573219695	3666530384	3936143432	1616249331	2876557039	0.321698205	0.835933391	-1502334406	ENSG00000174948	-2194728186	375297025	5292421298	0.038577612	0.384461868	3	154334942	154430190	-	protein_coding	GPR149
ENSG00000156925	0.967053809	1137274029	1725958979	4645642999	6378233583	3477365952	0.439287546	1710500052	1559655691	3574830175	2630731087	2404778596	ENSG00000156925	-2048648829	3718123924	514965596	0.04087814	0.387884239	X	137566126	137577691	+	protein_coding	ZIC3
ENSG00000118702	1363702851	0.78035783	2548454326	1443196566	0.711363147	2092808699	-0.612288946	-0.544595123	1004184432	-1193843436	-0.355725668	-1343110913	ENSG00000118702	-1990603793	0.989256164	1777703028	0.000996767	0.316602624	20	37251081	37261835	-	protein_coding	GHRH
ENSG00000143858	1968554165	1906596444	1871303556	3509512618	3198558977	2762655924	204787675	0.266655233	0.782699579	0.604725001	-0.229115925	-0.839281597	ENSG00000143858	-1983969885	2022626395	1637834151	0.00137322	0.316602624	1	202590595	202710454	-	protein_coding	SYT2
ENSG00000133454	-0.168980568	0.457546499	4872035221	-1095758082	1344935273	2228322662	0.40910684	-0.280044576	10446751	1436067993	0.617418635	1000362177	ENSG00000133454	-1948324688	2055036307	4897212932	0.045356661	0.395828307	22	25742143	26031041	+	protein_coding	MYO18B
ENSG00000185668	540615123	4975886795	2054972383	609332373	6626356184	4621240836	5235722794	3551408625	3835993552	1921960335	0.89273498	0.775839504	ENSG00000185668	-1926290052	4828080022	5607959225	0.034014269	0.378966357	1	38043828	38046793	-	protein_coding	POU3F1
ENSG00000143248	3956964042	3724532863	2253674846	5063135858	6123682237	2335135606	3373891133	2260188929	2893283137	165352648	221793004	2910674224	ENSG00000143248	-1912081241	3904615895	9760895018	0.008041498	0.316602624	1	163111120	163321791	-	protein_coding	RGS5
ENSG00000169933	4928133076	4780053355	3948037936	6146300129	6177500074	631389342	4402315145	3389882174	4176110196	3627164389	3420793014	2752132687	ENSG00000169933	-1900355392	4968552145	212416795	0.00048678	0.316602624	X	11822422	12724523	+	protein_coding	FRMPD4
ENSG00000166664	0.748383389	1423171152	-0.087361807	3931001092	3502785423	236905202	1563638987	-0.544595123	0.604568003	0.84122996	0.864613715	0.50981745	ENSG00000166664	-1896632342	1979287121	8996075757	0.010228666	0.317171419	15	30357765	30393849	-	protein_coding	CHRFAM7A
ENSG00000269964	0.915414331	0.837077193	-2059007648	2137283498	2462265629	0.372942392	1041040444	-0.619074817	-0.720126868	-0.986048279	-2035825283	-2123951109	ENSG00000269964	-1886335011	0.699854477	6662788827	0.022768148	0.356474308	6	77650273	77927028	+	protein_coding	MEI4
ENSG00000203867	2562434488	2172106816	0.041102846	4626144832	3243615833	3534524207	2290686362	1116955591	0.875411993	1020487205	1460850559	1168404692	ENSG00000203867	-1866716182	2607851348	1059496299	0.006250423	0.316602624	10	110644335	110839468	+	protein_coding	RBM20
ENSG00000271474	3769727919	3443252356	1281800748	3711743518	3766301379	3250532204	2741884645	1583412606	1730720726	0.920796268	1025663364	0.017194924	ENSG00000271474	-1831824975	2757979447	1487745855	0.001972419	0.316602624	4	95549128	95552457	+	lncRNA	AC106881.1
ENSG00000205922	6002804697	6406744235	6122964067	5068924449	2119642721	5966042582	5513495206	1813200627	3631876844	4237068255	3079182082	-0.311058984	ENSG00000205922	-183179858	5090510656	5284762773	0.038697067	0.384461868	19	1753505	1780988	+	protein_coding	ONECUT3
ENSG00000170044	3868080102	3659185357	0.302681235	4626144832	3074367378	3194886338	3634120764	1162132002	0.983504814	113613161	-0.05787341	-1681336022	ENSG00000170044	-1826413515	292102652	5196118707	0.040112048	0.38725399	3	102099243	102479841	+	protein_coding	ZPLD1
ENSG00000261786	2448971452	2953027226	1633879809	3279241203	3480372457	4286127931	1341939735	0.662173986	1743076313	1573719652	198960566	0.970348724	ENSG00000261786	-1814273753	2607396243	2072053514	0.000535751	0.316602624	3	44117298	44122365	+	lncRNA	AC006058.1
ENSG00000016082	7858023155	7560220469	5307365637	8032641794	7868847056	7219111167	7409687467	5474446027	6068051885	3382132234	4430886613	0.740710069	ENSG00000016082	-1809274093	6886995	5195590241	0.040120665	0.38725399	5	51383447	51394730	+	protein_coding	ISL1
ENSG00000181215	0.176372789	132743855	2576993366	1232417934	3278674806	3019131464	0.31458088	0.72373882	0.657745943	0.75701802	1000039496	-0.64093355	ENSG00000181215	-1800476159	1689379014	131473422	0.0030567	0.316602624	4	5897372	6200555	-	protein_coding	C4orf50
ENSG00000165370	1474903086	0.659756445	0.715896644	2461579991	4010052481	2200336356	0.40910684	0.459948529	1412712459	0.604725001	0.548384032	0.234797996	ENSG00000165370	-1795981282	1802529169	109042708	0.005707487	0.316602624	X	137027446	137033847	-	protein_coding	GPR101
ENSG00000182168	4859768366	4420516714	292661151	5665908494	5589405336	5675482123	4329654918	2876409935	3413501561	2445876386	3491457235	2837742122	ENSG00000182168	-1752483033	4492394415	1579912548	0.001578582	0.316602624	4	95162503	95549206	-	protein_coding	UNC5C
ENSG00000187243	0.525408579	-0.223178366	-0.560069726	357199033	0.459679564	0.117609543	0.31458088	0.347105928	0.127408703	-0.568828994	-0.569276146	-0.64093355	ENSG00000187243	-168847277	0.932925431	5686007665	0.032985822	0.377622536	X	52061826	52069248	-	protein_coding	MAGED4B
ENSG00000280435	-0.010756872	1512944625	-0.179835027	1845140759	2040146434	2352193479	0.104637158	-1414557672	0.236301127	-0.030747738	0.475879299	-0.311058984	ENSG00000280435	-1656836661	0.963782058	1234008349	0.003789372	0.316602624	3	44115817	44117487	-	TEC	AC006058.4
ENSG00000145708	5220484871	5197855648	4198171872	5050025979	3039020335	6241929338	4491432674	2542358496	4178386584	3034093587	3299996667	1114536397	ENSG00000145708	-1654433122	4524000022	8652429709	0.011432825	0.323165788	5	76953044	76981158	+	protein_coding	CRHBP
ENSG00000174343	0.454815359	0.864621998	0.790906623	2058009814	230110147	2162156218	-1041768643	0.495683081	0.875411993	-1900601215	0.835933391	-0.839281597	ENSG00000174343	-1598899465	1053254608	894276315	0.010394057	0.317171419	4	40335332	40355217	+	protein_coding	CHRNA9
ENSG00000109255	2628066987	1645886684	-0.560069726	4101658867	4103451915	2264812748	2912950282	0.839506658	1517122542	0.360265192	0.617418635	0.590957444	ENSG00000109255	-1590102887	2453884216	5159850333	0.040708579	0.387884239	4	55595228	55636698	-	protein_coding	NMU
ENSG00000180287	3164414489	3161719298	2372403229	4433198102	3826772656	4552798779	2777759016	189576143	2652542393	1909010796	245327707	0.590957444	ENSG00000180287	-1587340823	3196873777	1419142048	0.002336705	0.316602624	1	242082985	242524697	-	protein_coding	PLD5
ENSG00000204131	5233722136	5189711539	4678199614	6963032926	7028017963	6996823101	4859671517	4832328778	5166664406	5200457018	4442823508	3451316654	ENSG00000204131	-1568741831	5749770559	1227692594	0.003872482	0.316602624	X	71910817	72161750	+	protein_coding	NHSL2
ENSG00000178033	1750129145	1723155502	0.268093458	3466305154	4316659256	2264812748	2424947986	0.946670918	1991135983	-0.366342288	0.548384032	0.629877919	ENSG00000178033	-1553848845	2293559825	5612962727	0.033947213	0.378966357	6	116511638	116524788	+	protein_coding	CALHM5
ENSG00000235436	1324646236	0.808996233	-0.62359812	0.717176634	1545374018	0.156970786	0.31458088	-0.868800421	-0.590448272	-0.304704932	-1508854915	-2409433538	ENSG00000235436	-1551575983	0.267131919	1035263374	0.006694048	0.316602624	7	90119399	90125600	+	transcribed_unprocessed_pseudogene	DPY19L2P4
ENSG00000260412	3125175139	3553140422	3819577427	4002309637	4301823569	4401237267	2265639472	1798969187	2379340079	2787555419	305449938	1539351581	ENSG00000260412	-1543528563	3359237838	2778125838	0.000148561	0.268135297	9	27937616	27944497	-	lncRNA	AL353746.1
ENSG00000112164	391156006	377983255	2347771089	4389920232	4041011662	3824604735	3614416159	159992439	2639382945	0.727818427	0.475879299	235918122	ENSG00000112164	-1534269933	3263167179	9157712421	0.009713805	0.317171419	6	39048780	39091303	+	protein_coding	GLP1R
ENSG00000288035	1492630836	1512944625	0.268093458	0.656960846	-0.995613432	1920541182	1136234974	-0.697609863	-0.653831019	-0.8044489	-1015222082	-3950855339	ENSG00000288035	-1528821593	0.534106991	4795933222	0.047315512	0.395828307	5	51438791	51665048	-	lncRNA	AC022433.1
ENSG00000279161	1968554165	2183088131	0.159057833	1923906854	2477434439	1435822992	0.852056019	0.459948529	0.852786448	0.470140999	-0.005029779	-1199726551	ENSG00000279161	-1508334144	1297293295	135620195	0.002736024	0.316602624	19	46636809	46639161	-	TEC	AC093503.3
ENSG00000240520	0.861857645	1385636918	-0.910032049	1642679137	0.459679564	0.875885588	0.40910684	-0.406264416	-0.361562013	-1575384275	-0.355725668	-2409433538	ENSG00000240520	-1505814174	0.367725083	8893988984	0.010539028	0.319905996	1	84363705	84397831	-	transcribed_unitary_pseudogene	UOX
ENSG00000249853	4880115059	4580644865	3518555598	5277025743	609261893	467137217	4657891952	2426792013	3703173103	4098504745	2481326985	1991871577	ENSG00000249853	-1490980629	4479905028	883084052	0.01078818	0.320422138	6	114055585	114343045	-	protein_coding	HS3ST5
ENSG00000172794	3408073203	3122326304	1647399286	352222649	3265627327	3607374569	3070693478	1406985208	1693006088	0.604725001	1516129985	0.423840599	ENSG00000172794	-149083661	2659640968	1072833992	0.00600103	0.316602624	17	74670577	74747335	+	protein_coding	RAB37
ENSG00000140287	1200701016	0.305052484	0.494415555	2243470884	34878822	1319218436	0.634530064	0.72373882	0.401302553	0.321698205	1237845214	-0.839281597	ENSG00000140287	-1466663064	142289581	715018388	0.019086656	0.346214333	15	50241946	50265965	-	protein_coding	HDC
ENSG00000128805	3894991711	3754289571	2199639434	4044049911	355376673	3417849385	334229544	2370162064	2672059202	0.572237623	1237845214	-0.386728873	ENSG00000128805	-1459075951	3033399479	7239756785	0.018488521	0.343624191	10	48446033	48656265	-	protein_coding	ARHGAP22
ENSG00000115604	1456954785	2204803139	0.433292259	2126221906	0.969168666	260792487	1791299064	-0.697609863	-0.361562013	0.785638329	0.095182828	-2123951109	ENSG00000115604	-1455385506	1276123918	6204124133	0.027015863	0.364040487	2	102311528	102398775	+	protein_coding	IL18R1
ENSG00000118557	3108025966	3474874048	2208787055	1512800874	0.548542868	2997610745	1859846562	0.459948529	1365543532	1557214503	0.806671326	0.378851159	ENSG00000118557	-1454106384	2066388101	9876336084	0.007740871	0.316602624	16	72112156	72176878	-	protein_coding	PMFBP1
ENSG00000116833	5995051928	6163005785	4191265852	5618345728	4785898305	5095236428	5248562969	3186258583	4794650202	2582638209	3873002526	0.590957444	ENSG00000116833	-1448060443	4913550397	5718998239	0.032562162	0.377622536	1	200027613	200177420	+	protein_coding	NR5A2
ENSG00000070748	2736195242	3116609888	0.741335773	3017129726	2383932846	2622058317	2409785814	1566709652	150266153	-0.892393119	0.475879299	-0.839281597	ENSG00000070748	-1440940735	2062490712	6410281342	0.025000672	0.361891748	10	49609094	49665104	+	protein_coding	CHAT
ENSG00000145864	2628066987	1971373095	3363366453	3181104573	5435774339	3944738861	1837357344	1616249331	2585510939	3103940468	2293705463	2812588437	ENSG00000145864	-1421495987	3338934064	7518121859	0.01676502	0.337322196	5	161288428	161549044	-	protein_coding	GABRB2
ENSG00000175344	5252052601	5164999681	2799170681	5729419111	5329024922	430157792	5137898373	3072545609	3771111288	2304700921	3060709758	1245613843	ENSG00000175344	-1412248175	4475261838	5615592549	0.033912032	0.378966357	15	31923437	32173018	+	protein_coding	CHRNA7
ENSG00000157445	3229294407	2972146357	1992783486	4818808447	4595692529	4355443818	3604462005	1961127086	2691315508	1573719652	2711891994	189932977	ENSG00000157445	-1402169332	3436628627	8355238519	0.012609241	0.329830142	3	54122546	55074557	+	protein_coding	CACNA2D3
ENSG00000147571	4632781426	4713445175	3225950223	5196028167	4130092092	304558863	423604911	270383483	325429376	213713433	1794734756	1976854321	ENSG00000147571	-139882638	3820718023	8498652317	0.01202475	0.326093548	8	66176375	66178464	-	protein_coding	CRH
ENSG00000228659	2158216515	1919786541	0.741335773	2878982006	261410069	2228322662	1604165411	1349556635	1641135452	-0.498128252	0.276869331	-1885735576	ENSG00000228659	-1387898459	17023817	6514064461	0.024053292	0.360298472	X	130981589	131058146	-	lncRNA	LINC01201
ENSG00000095713	5804169459	5511672876	4393337137	5854498815	5018865505	5391828172	5534617162	4030911392	4325316319	2684938629	2443804582	1638110176	ENSG00000095713	-1382993443	4876856822	6178862242	0.02727571	0.365566533	10	97864999	98030828	-	protein_coding	CRTAC1
ENSG00000049247	1048412266	1050737151	8798846376	8966450791	7772405121	7957626964	9337913338	7700222831	8736362129	5703461443	7629965903	6926123766	ENSG00000049247	-137914681	8954705513	4854826097	0.046164521	0.395828307	1	7843082	7853512	-	protein_coding	UTS2
ENSG00000150722	4150853063	3765291984	2489624624	4626144832	447995758	4206294191	3871207581	2657260843	3030652964	1786916672	233528329	1086828714	ENSG00000150722	-1371694545	3567386306	9429190202	0.008915449	0.316602624	2	181954240	182131398	+	protein_coding	PPP1R1C
ENSG00000106113	3119481368	3598960262	0.553054129	3700600794	3696717806	270406919	2918317385	1566709652	242606727	1684252783	0.715146028	-0.46658844	ENSG00000106113	-1360278727	2668606941	5718864149	0.032563871	0.377622536	7	30651941	30700129	-	protein_coding	CRHR2
ENSG00000273443	1968554165	2161041274	0.159057833	2579813707	1011466833	0.268994193	1493457645	0.630377498	0.337548203	-0.643173849	-1664061881	-0.105296448	ENSG00000273443	-1348649564	1127506796	578416579	0.031743999	0.376554315	1	1062207	1063288	-	lncRNA	AL645608.8
ENSG00000166105	2659796485	2606639131	0.88521377	3238731101	4093641302	2861274843	2568401279	2106886248	2387233802	-0.304704932	1000039496	-0.386728873	ENSG00000166105	-1347026597	2485086805	5170429941	0.04053349	0.387361155	11	134274244	134319564	+	protein_coding	GLB1L3
ENSG00000277586	1043869064	104077624	9439625323	1123727122	1023181956	1093270338	1005750737	8679267489	9334325691	9380717589	8516674871	8603637612	ENSG00000277586	-1346937641	1003101807	1705833736	0.00117864	0.316602624	8	24950954	24957110	-	protein_coding	NEFL
ENSG00000187682	0.454815359	0.78035783	0.159057833	1627069534	1409626182	0.268994193	-0.14114758	-0.406264416	0.304582408	-0.721558983	-0.914323267	-0.839281597	ENSG00000187682	-1342331034	0.396040149	1549046142	0.001687785	0.316602624	X	48826512	48830138	+	protein_coding	ERAS
ENSG00000287900	4116964319	4373356209	1606454741	3744664445	4758218979	4268265795	3794481178	290990413	3409631308	1869449818	1764616108	-0.105296448	ENSG00000287900	-1338917116	3554068581	5224006205	0.039660391	0.385543623	2	154688295	154697817	-	lncRNA	AC061961.1
ENSG00000164619	0.967053809	0.78035783	-0.000460538	3186439507	1889527925	3351536427	12597629	-0.280044576	0.919625625	0.470140999	1838765615	0.183396251	ENSG00000164619	-1331902391	1698455468	5134805071	0.04112665	0.387884239	7	33904307	34156427	+	protein_coding	BMPER
ENSG00000104722	8575809488	8430606497	7475575471	9504499596	8220160253	9159230429	8215956213	6964672325	7432465104	7309881991	7234529341	6509875604	ENSG00000104722	-1329274652	8186651055	1529564791	0.001781089	0.316602624	8	24913757	24919098	+	protein_coding	NEFM
ENSG00000188107	1674484308	0.595451561	-0.499221185	3375802963	3453776172	2670462692	1590782697	1248450278	0.549354652	1201315141	1586687805	0.378851159	ENSG00000188107	-1322213026	1958158274	5258499658	0.039110045	0.38546798	6	63719979	65707226	-	protein_coding	EYS
ENSG00000049249	3350906957	3392116926	2489624624	5431037284	3650623535	4231864052	3672740513	2417506712	2842511607	2744467345	2272458396	2006734126	ENSG00000049249	-1309978871	3561391009	833340468	0.012701106	0.330516223	1	7915893	7943165	-	protein_coding	TNFRSF9
ENSG00000125931	0.806235885	0.562191326	0.690000882	2103840986	2167191564	1874056694	0.49781843	0.867053187	0.683617476	-0.134174921	-0.291032346	-0.736701535	ENSG00000125931	-1309769473	1031926615	1116597739	0.005269874	0.316602624	X	72301637	72307187	-	protein_coding	CITED1
ENSG00000122012	6862052615	6715983362	4837066611	7655180827	7424161395	7655766924	6899256352	5667947903	6408731398	3932463404	5339593232	4487341943	ENSG00000122012	-1307526988	6593038995	6260029411	0.026451095	0.362500021	5	76083382	76353939	+	protein_coding	SV2C
ENSG00000174403	2467018727	2514007014	0.196326211	352222649	2119642721	2282717423	2298939616	1425631053	1458387899	-0.721558983	1099912489	-1199726551	ENSG00000174403	-1305376601	1959330167	4716344225	0.048925614	0.401398759	20	62544342	62551526	-	lncRNA	MIR1-1HG-AS1
ENSG00000129682	8158816455	7944538969	6845287659	9399595137	9068988514	9007001463	7661071749	7291939592	7559936442	7629720551	7352175851	5823132888	ENSG00000129682	-129767742	8120675485	1055954965	0.006316336	0.316602624	X	138614726	139222777	-	protein_coding	FGF13
ENSG00000101695	2315893804	2257702353	0.862208607	2825275261	1425355613	2861274843	1434745919	0.459948529	1283330774	1090980032	1302162121	-0.170676651	ENSG00000101695	-12762003	1760094153	1127450775	0.005107833	0.316602624	18	32018824	32073219	+	protein_coding	RNF125
ENSG00000188730	5095544021	4790861758	3069039458	5556856126	539840744	4885694991	4929110465	3764142452	4264475278	2362839103	245327707	2120424498	ENSG00000188730	-1274452993	4477879328	6078537805	0.028337115	0.367658222	7	49773637	49921950	+	protein_coding	VWC2
ENSG00000278864	1438780377	1958648354	0.609402127	1627069534	2847995836	304558863	0.896243686	0.839506658	1141192678	0.813701893	1215752885	0.50981745	ENSG00000278864	-1257916262	1666642235	1134491969	0.0050058	0.316602624	17	17181503	17183257	+	TEC	AC055811.4
ENSG00000166863	3025185451	234829178	1916670383	4112909665	3069370514	3132078079	2114855763	2083592914	2684925255	1454010019	1281040148	0.629877919	ENSG00000166863	-1255857241	2609590217	9709005726	0.008144465	0.316602624	12	57009999	57028883	-	protein_coding	TAC3
ENSG00000083454	208998139	1645886684	1228827966	2718846372	2407882467	2062036592	1881990584	0.693284777	1473297251	0.39782797	-0.82002217	0.130095237	ENSG00000083454	-1242897767	1621558111	8612758257	0.01154938	0.323165788	17	3672198	3696240	-	protein_coding	P2RX5
ENSG00000066382	7198831705	6650732986	5185238574	7646497023	7247131109	6971863865	6826546284	5381998721	6035145742	5578178523	5128184074	4385831239	ENSG00000066382	-1231282389	649995427	8654988387	0.011423268	0.323165788	11	30384492	30586872	-	protein_coding	MPPED2
ENSG00000167414	0.261558433	0.179075166	-0.759718124	0.830555356	1277206868	0.803318309	-0.097164454	0.181451943	-0.590448272	-1436686665	-1664061881	-0.839281597	ENSG00000167414	-1229763338	0.10354091	8839234504	0.010727392	0.319905996	19	46634075	46634685	-	protein_coding	GNG8
ENSG00000144229	2335673096	2308730325	1776051883	2595940178	3338049796	3878582232	2076963616	0.867053187	2184732125	1471731648	1586687805	1455168755	ENSG00000144229	-1227395788	2403379901	1150619963	0.00478088	0.316602624	2	136765544	137677718	+	protein_coding	THSD7B
ENSG00000133636	5356188195	5346894465	534207496	5365523388	4838244941	4802815403	4890036342	3673442303	4718481987	3368006966	3396447612	2200173723	ENSG00000133636	-1224880122	4710717913	1094544038	0.005639437	0.316602624	12	85874294	85882992	+	protein_coding	NTS
ENSG00000173267	7027762255	6654683037	5459771808	7240698314	6422991634	5913861259	6652704593	5663045357	5530567641	4446483203	4145531577	3002513781	ENSG00000173267	-1224540615	6090402956	5688442593	0.032954332	0.377622536	10	86958598	86963258	+	protein_coding	SNCG
ENSG00000147481	330147472	3064116565	2396621858	3509512618	4282522163	266364642	2891279949	2023659077	2904327099	111373245	1363733667	1294882579	ENSG00000147481	-1222142088	2856705668	8953379605	0.010345505	0.317171419	8	49909788	50796692	+	protein_coding	SNTG1
ENSG00000061337	6278555904	6297930543	5172437427	6918844297	6782214935	6491828487	618246111	5267801338	5689834624	4654752317	4323935313	3620293676	ENSG00000061337	-1221071494	5934286377	9375599889	0.0090668	0.316602624	8	20246164	20303963	-	protein_coding	LZTS1
ENSG00000173269	1849781128	1723155502	0.63677175	2342375486	2050326347	1763644068	1507769696	1184200555	0.919625625	-0.134174921	-0.229115925	-1199726551	ENSG00000173269	-1219319744	1337942351	7705715691	0.015670734	0.332436448	10	86935539	86969481	-	protein_coding	MMRN2
ENSG00000276644	698221449	6936019259	5063201683	6902728793	719388722	680069481	6176314373	5408017913	574462912	5395274357	5501293421	4873230115	ENSG00000276644	-1211363775	6299193212	1604292398	0.001490182	0.316602624	13	71437965	71867204	-	protein_coding	DACH1
ENSG00000145248	2751001232	2701339239	2584040779	406447575	4380586027	3690200781	2795367131	2291022494	2765869018	2507310649	1764616108	1365767709	ENSG00000145248	-1210207795	3060133293	1076684164	0.005919417	0.316602624	4	48483342	48489526	+	protein_coding	SLC10A4
ENSG00000091879	0.748383389	0.627962254	1445522764	0.145780453	1998692895	2458409048	-0.675565077	0.894083588	0.164626914	0.360265192	0.683300158	-0.042751143	ENSG00000091879	-1192672804	1004877358	8163598448	0.01340727	0.330516223	8	6499650	6563409	-	protein_coding	ANGPT2
ENSG00000128274	2659796485	255685115	0.609402127	3704324606	2080442065	2683999376	1870961058	0.347105928	123165606	1668971431	1099912489	1991871577	ENSG00000128274	-1192101209	2169387541	7661001107	0.015914822	0.333533665	22	42692120	42721298	-	protein_coding	A4GALT
ENSG00000095587	1178967257	104398076	1687213797	2180700757	2318052574	2861274843	0.554066981	1116955591	1316780138	0.604725001	0.920318564	0.423840599	ENSG00000095587	-1187706502	1556060623	1335007314	0.002890124	0.316602624	10	96364607	96513926	-	protein_coding	TLL2
ENSG00000130720	2884561281	3105108654	1606454741	4274428458	4134883349	2019958715	3132033037	264935021	2042024481	1699373967	0.399537023	1497874101	ENSG00000130720	-1185214425	285153795	511792662	0.041411265	0.388161912	9	130902437	130939286	-	protein_coding	FIBCD1
ENSG00000165694	2180262743	2045451021	1155029116	1009765722	0.880659666	2385715836	0.37828125	0.090899093	0.52093481	1856018024	0.276869331	-1502334406	ENSG00000165694	-1181491397	1272118766	6090198998	0.028160366	0.3671387	X	132076992	132128020	-	protein_coding	FRMD7
ENSG00000174567	266762101	2318722858	2104824068	2878982006	2194986379	2255776387	1293197401	0.662173986	1587330082	1882757711	0.475879299	1245613843	ENSG00000174567	-1178080965	1965399612	1976080247	0.000650762	0.316602624	1	204198162	204213988	-	protein_coding	GOLT1A
ENSG00000184307	3656333801	3670934458	1800460839	4276931294	3403043322	3477365952	3181973403	2609133023	2697677581	1523626688	1950006501	1455168755	ENSG00000184307	-1173861613	3074797487	8996115951	0.010204205	0.317171419	3	113947900	113965401	+	protein_coding	ZDHHC23
ENSG00000144031	0.302336406	1477702712	1173835748	1998594315	1878142995	1301763794	0.104637158	0.693284777	0.806442203	-0.892393119	0.276869331	0.378851159	ENSG00000144031	-1170413201	0.99633948	1196634786	0.004199497	0.316602624	2	70978379	70985499	+	protein_coding	ANKRD53
ENSG00000101445	488347845	4947187489	3948037936	5564046891	5660907065	5496225622	4767519928	4064017737	4529912905	4146186673	29378829	2404778596	ENSG00000101445	-1164499966	4721799955	8813716398	0.01084818	0.320422138	20	38805696	38923024	+	protein_coding	PPP1R16B
ENSG00000166426	5654715842	5357838969	3558460384	6356130386	6715013851	4329839044	5431413883	4983130466	4707490155	2856626904	3948624811	3908420301	ENSG00000166426	-1163568907	5225351948	494253123	0.044511414	0.393467667	15	78340352	78348225	+	protein_coding	CRABP1
ENSG00000159387	2364842695	1629923602	0.159057833	1293023527	0.903301163	2879038241	1706979927	-0.780667441	10446751	0.470140999	0.746304092	-0.736701535	ENSG00000159387	-1158914595	1354047374	4831168686	0.046606767	0.395828307	16	55323759	55330760	+	protein_coding	IRX6
ENSG00000168993	454205251	4588925793	3604240244	4927939622	4572923364	4445621766	4413760569	3321835012	3631876844	3218582752	2250893733	1638110176	ENSG00000168993	-1157038489	4033534946	8789375793	0.010934138	0.320422138	4	784956	826129	-	protein_coding	CPLX1
ENSG00000187714	49297607	5099854242	3450777942	4792810879	3951508672	430157792	4229587377	37750893	4143857776	1921960335	2206772617	1915171533	ENSG00000187714	-1155796316	4065827661	6200723798	0.027050669	0.364052256	10	49610309	49612720	+	protein_coding	SLC18A3
ENSG00000198010	4452044394	4635640205	290426216	5270760906	4957984401	4654281565	4301178557	3782341324	3991664489	302211646	2535841896	189932977	ENSG00000198010	-1155640936	4171258842	7304231431	0.018071552	0.341436117	8	737595	1708474	+	protein_coding	DLGAP2
ENSG00000279207	3043341809	3401550104	2970297615	4101658867	4142040532	4419559907	2371168227	216352549	2989761175	2654227086	3109453214	2300080022	ENSG00000279207	-1153635386	3326382511	1609715478	0.001462512	0.316602624	17	58095671	58101479	+	TEC	AC015813.6
ENSG00000154736	5235039207	498375854	3536831077	6389473097	6062130265	6231020026	5074411147	3859796509	4321201768	3646798018	5066256601	4587130153	ENSG00000154736	-1151243299	5212628076	7583118355	0.016390122	0.336952023	21	26917921	26967088	-	protein_coding	ADAMTS5
ENSG00000197406	5647810063	5188349707	3600769832	6639931335	5936040201	581735646	532632417	4601724468	492372988	305187488	4709101865	3740754117	ENSG00000197406	-1149613286	5256420671	6611914322	0.023198475	0.358209148	14	101561350	101563452	+	protein_coding	DIO3
ENSG00000175868	1474903086	1824818392	0.907857845	4126850891	3252460771	3673333076	2038049333	2360503794	2001458297	1540518339	1733855251	1318900026	ENSG00000175868	-1137973686	2543918972	5238849964	0.039422442	0.38546798	11	14904996	15082342	+	protein_coding	CALCB
ENSG00000133019	4336544831	3985136229	366863985	6062465445	6180399708	6231020026	4602290115	4012527968	4258032415	4674016541	4567996872	3561112054	ENSG00000133019	-1128030164	4999687389	6308499351	0.025972649	0.361891748	1	239386564	239915452	+	protein_coding	CHRM3
ENSG00000174453	2620024364	2045451021	2226910109	261979685	233480682	2586461648	1449649365	-0.473772449	124908743	1985019858	1281040148	1433332486	ENSG00000174453	-1127038033	1972604741	1248537504	0.003641375	0.316602624	2	214411053	214578976	+	protein_coding	VWC2L
ENSG00000286721	0.525408579	0.918182397	-1609822272	1273103212	2257831318	1073961202	0.37828125	0.181451943	0.549354652	-0.43073101	-0.112726455	-0.839281597	ENSG00000286721	-1123159925	0.674467476	5149469267	0.04082234	0.387884239	5	81408516	81411867	-	lncRNA	AC010623.1
ENSG00000261008	2794528766	234829178	1725958979	1747458612	0.969168666	2913922058	1590782697	0.423306327	1103356918	1361981643	1147370516	0.876369686	ENSG00000261008	-1122894395	1784304626	1128536093	0.005090984	0.316602624	16	72236280	72665014	-	lncRNA	LINC01572
ENSG00000188848	2758347633	2581959905	1316065309	3974824506	3234716333	2730401885	2741884645	1269246358	1872431074	2103427526	1215752885	127045852	ENSG00000188848	-1119633027	2520437662	7604582825	0.016229169	0.335402836	4	42110852	42152878	-	protein_coding	BEND4
ENSG00000117152	8034607908	7537136337	5955095081	8561294084	8201440673	7903508388	7445443216	6310516472	6609758248	6974491579	6967493074	5786999064	ENSG00000117152	-1112723863	7436736938	9248291735	0.009438509	0.317171419	1	163068774	163076802	+	protein_coding	RGS4
ENSG00000069482	2066499818	1459753577	0.952106857	3284225911	2367742664	2442568583	2142635722	0.920616846	1667303877	0.667584136	-0.05787341	0.704703844	ENSG00000069482	-1112105865	1839110963	6424739683	0.02481792	0.361891748	11	68683778	68691175	+	protein_coding	GAL
ENSG00000183873	1544543376	1287293018	1520905492	2351903011	3317123845	2512519849	1225535133	0.530553864	1545616843	1622131505	1237845214	0.590957444	ENSG00000183873	-1107732134	1832289155	9121789231	0.009795621	0.317171419	3	38548056	38649687	-	protein_coding	SCN5A
ENSG00000237517	2158216515	1203486698	2569911358	3318644802	3896143526	3425928224	1464400427	1998970564	2184732125	2274728976	1838765615	1559651547	ENSG00000237517	-110469851	2565994455	8402398664	0.012379354	0.327743305	22	18970513	18994628	+	transcribed_unprocessed_pseudogene	DGCR5
ENSG00000102287	5605666468	5616651766	494364329	5664953336	6375705838	5768953872	4840010296	5140963415	5681031651	3202752561	3576266198	3509869142	ENSG00000102287	-1101310102	5275135438	7224677936	0.018587658	0.3440857	X	151953123	151974680	-	protein_coding	GABRE
ENSG00000188779	2169281741	2531297648	1228827966	3233586413	2326454018	2564674286	2462170586	0.753563273	1531440039	1020487205	0.920318564	0.590957444	ENSG00000188779	-1100631922	2015675105	8261430319	0.012974546	0.330516223	15	67819703	67834582	+	protein_coding	SKOR1
ENSG00000196482	4751654952	425865339	3450777942	5782345783	5165386582	5849246311	4791115501	3084328808	385319377	4533430666	4004460548	2707344371	ENSG00000196482	-1095160938	4653511055	6360605655	0.025469612	0.361891748	1	216503245	217137755	-	protein_coding	ESRRG
ENSG00000149972	2458023309	2873911521	2970297615	1923906854	2899583392	2855304773	1743721737	0.423306327	1883635197	1622131505	1881492361	1765914238	ENSG00000149972	-1093435116	2266678165	1647646741	0.001336936	0.316602624	11	99020948	100358885	+	protein_coding	CNTN5
ENSG00000254656	5612776448	6056563975	6229610817	7246456403	7286418603	751280349	4072370782	5322302961	6179071134	6032327096	5914387762	6038224411	ENSG00000254656	-108751825	6383611508	7930816771	0.014543541	0.330516223	14	100879752	100903722	-	protein_coding	RTL1
ENSG00000150361	321334591	3178278206	2548454326	4014359166	4535365981	3282027948	2307145925	1909073636	2974122916	3132073969	2472037478	1915171533	ENSG00000150361	-108746083	3169382273	1006815054	0.007294573	0.316602624	13	69700593	70108493	-	protein_coding	KLHL1
ENSG00000188368	0.176372789	0.457546499	1077250717	-0.508188992	0.576987883	1192354109	-0.88397131	-0.780667441	0.270845691	-0.304704932	-0.355725668	-0.839281597	ENSG00000188368	-1082217084	0.18449334	1060987355	0.006195709	0.316602624	19	42302097	42310821	+	protein_coding	PRR19
ENSG00000178773	4456567792	4719114832	4258882044	5387693561	554689766	5541545016	4449416749	3933304319	4136851727	4494951372	3468284952	2964955172	ENSG00000178773	-107774074	463829997	1261347779	0.003527952	0.316602624	16	89575757	89597246	+	protein_coding	CPNE7
ENSG00000164100	3393992597	2900768387	1992783486	2201929035	3261251813	3008411232	2863726114	1329894285	2166500533	0.75701802	1603800961	1086828714	ENSG00000164100	-1074043156	2446229559	8127343231	0.013571895	0.330516223	4	118033617	118258634	+	protein_coding	NDST3
ENSG00000173805	6707436891	6783379398	541205778	7025761663	6724183418	5940892732	6376756896	5685460395	5879458206	4486259231	4552656001	4628556843	ENSG00000173805	-1071134265	6092399168	8388713747	0.012469898	0.328832828	17	41717741	41734644	-	protein_coding	HAP1
ENSG00000162722	2212712996	1919786541	2576993366	2937104611	405624563	4220297538	2462170586	207180368	2441312627	2057223976	2472037478	1388642689	ENSG00000162722	-1070518077	2822664974	7157193646	0.018996525	0.346028298	1	247857186	247880138	+	protein_coding	TRIM58
ENSG00000254585	7772400762	7525319438	6671747609	8501153565	831239564	71927205	7280195369	7220992413	6874108743	6473270919	6337162274	5438068695	ENSG00000254585	-1068274253	7356347742	9514619511	0.008680218	0.316602624	15	23643548	23647867	-	protein_coding	MAGEL2
ENSG00000175785	1222112216	1137274029	-0.043256955	2303623442	3539383542	1998450426	1190475542	1162132002	10446751	0.971502651	1403368318	0.550957806	ENSG00000175785	-1064256991	1692630067	487792807	0.045689003	0.395828307	14	93718297	93788485	-	protein_coding	PRIMA1
ENSG00000145335	5769141749	5514935963	5717814782	631105047	5927781342	5673786983	4977474788	4147822398	4857085033	5600500562	3855248426	4577207353	ENSG00000145335	-1061514044	5407493008	1670883551	0.001272186	0.316602624	4	89700344	89838315	-	protein_coding	SNCA
ENSG00000169427	3078983082	3144968121	3458467964	4785798338	4378567481	3955940945	2907563139	2280817685	273527187	3490415696	2355631324	3176905438	ENSG00000169427	-1059832659	3509336445	1065930745	0.006110022	0.316602624	8	139600837	139704109	-	protein_coding	KCNK9
ENSG00000147255	7381194208	7038206509	6386480949	7908404962	8159587836	7172455733	6989345103	6857600024	6930567154	5773899441	6049332325	4360020514	ENSG00000147255	-105503236	702127856	675512854	0.022010781	0.356474308	X	131273505	131578899	-	protein_coding	IGSF1
ENSG00000258498	2439862442	2622860486	1097091947	3289193456	3805894805	3317200759	2439952466	2035846687	2229327905	1263680439	2206772617	0.876369686	ENSG00000258498	-1050688926	2556481943	668027146	0.022576293	0.356474308	14	101552220	101560431	-	lncRNA	DIO3OS
ENSG00000103154	7432036844	7328580297	6499350669	7605017838	7259797955	6561778978	6880130808	6331679183	6488868594	6063339544	5119285883	4899349501	ENSG00000103154	-1045930755	6743694963	1026688046	0.006893141	0.316602624	16	83968631	84002776	+	protein_coding	NECAB2
ENSG00000163485	3108025966	2478791363	2305759244	352222649	3333888818	2756262546	2960550208	2185572899	1667303877	1842460002	0.920318564	1114536397	ENSG00000163485	-1044946057	2558286895	8815642243	0.010809761	0.320422138	1	203090653	203167405	+	protein_coding	ADORA1
ENSG00000174460	9209369396	9168011007	8534831298	9538859857	9402678131	9017230915	8463647784	8662047819	8721316493	7691286454	7575435833	6815993976	ENSG00000174460	-1040629952	8750217631	1210959342	0.004054805	0.316602624	X	118823823	118826968	+	protein_coding	ZCCHC12
ENSG00000164588	2519844278	1971373095	2305759244	308725542	3333888818	3465657442	1630564079	2417506712	2592355984	0.360265192	2040768487	0.876369686	ENSG00000164588	-1038287093	2459579581	6874213398	0.021032609	0.35538289	5	45254947	45696498	-	protein_coding	HCN1
ENSG00000003096	5369441911	5008663324	438125104	7272714265	6932528953	6706838458	5532868762	5142373158	5157462525	5816130001	4780450645	4950211054	ENSG00000003096	-1036394012	5882063365	5654394569	0.033397906	0.378966357	X	117897812	118117340	-	protein_coding	KLHL13
ENSG00000164082	3125175139	304015873	242044063	3197050554	3657299286	3989034581	3075505615	2567762498	2619415938	1934794672	1749317663	0.810133835	ENSG00000164082	-1033271921	289883734	8221325989	0.013149931	0.330516223	3	51707067	51718613	+	protein_coding	GRM2
ENSG00000126733	4040688228	4022298966	4393337137	5288234347	588149265	5729517137	3529287489	3821588654	3886990969	5213681807	4085883465	2523213409	ENSG00000126733	-1032352837	4668672806	5386176591	0.037150027	0.382864486	X	86148450	86832604	+	protein_coding	DACH2
ENSG00000255136	2212712996	2236774845	0.302681235	242593946	2176516128	0.94497689	1643584453	0.530553864	0.919625625	1471731648	0.045946472	-0.170676651	ENSG00000255136	-102446973	1484667398	5800234274	0.03149266	0.376554315	11	75206047	75241173	-	lncRNA	AP001972.3
ENSG00000149571	5134175321	5514935963	6141593602	5890083398	5618774709	628642477	4480589418	4084696614	505588672	5444342207	4539375586	4798329693	ENSG00000149571	-101705508	5395663718	1747592859	0.001065886	0.316602624	11	126423357	127003460	-	protein_coding	KIRREL3
ENSG00000165868	6593456588	6448867555	5747149931	6959142081	6900882927	6928807213	6410474095	5361566578	6111585152	5438721644	5264907258	4523962526	ENSG00000165868	-1007674065	6234618318	1160291822	0.004670766	0.316602624	10	116671191	116850236	-	protein_coding	HSPA12A
ENSG00000135973	1264004269	1347100022	183631699	1732948025	2351368728	1954447303	12597629	0.630377498	1600970716	0.813701893	0.276869331	-0.839281597	ENSG00000135973	-1006809631	1388739067	7812462252	0.015105504	0.330516223	2	105241742	105243467	+	protein_coding	GPR45
ENSG00000064763	452922622	4173115965	3317590923	4389920232	4158603823	4447607158	3797396871	3054688375	3755949313	282939384	2743119658	2651695835	ENSG00000064763	-1004918121	380392871	1472029672	0.002039318	0.316602624	12	29149102	29340980	+	protein_coding	FAR2
ENSG00000196169	1510143391	2268053358	1606454741	1546382935	1052560108	2855304773	1814511999	3136193705	1849758362	343277289	3610535666	2752132687	ENSG00000196169	1003655142	2513621226	6671499841	0.022649195	0.356474308	17	74326209	74355820	+	protein_coding	KIF19
ENSG00000065911	5448776895	5170527902	4993456079	5107401467	405624563	4331990218	6224228653	6177950089	6076620199	4943761764	5846816432	5995089107	ENSG00000065911	1006445233	5517102633	1525158285	0.001794719	0.316602624	2	74198609	74217565	+	protein_coding	MTHFD2
ENSG00000118733	4458824184	4540648008	4744174789	4721102682	4784374418	5215464302	420783682	4159008855	4526343048	5862207064	6940805114	6451323383	ENSG00000118733	1007967968	5354413587	4994286321	0.043568858	0.391697191	1	101802573	101997030	-	protein_coding	OLFM3
ENSG00000125347	0.748383389	0.562191326	1398326997	0.62588346	0.761794203	1850240452	1060588491	1309960252	1927601324	1772690161	2090178878	3189987043	ENSG00000125347	1010984743	1651431006	7156487912	0.019001308	0.346028298	5	132481608	132490777	-	protein_coding	IRF1
ENSG00000135929	3250288469	3216192188	382255997	2635484913	2249019345	3413792936	3525775602	4040015999	4103699307	2870053057	4260603252	5252566526	ENSG00000135929	1011760397	3774589584	7623830624	0.016152068	0.334660955	2	218781748	218815293	+	protein_coding	CYP27A1
ENSG00000145386	0.625216063	1547346142	1036730379	2010674784	1642777264	2092808699	1276577004	1679762251	1927601324	3092531634	356757011	2593814371	ENSG00000145386	101273407	2162032682	6314138062	0.025868582	0.361891748	4	121816443	121823933	-	protein_coding	CCNA2
ENSG00000166710	586838152	577291345	6823121544	5586415895	4819022924	5711454014	5882296383	6335381767	6985224175	6041997619	6909318876	804212747	ENSG00000166710	1012754259	6479766271	6766913049	0.021916267	0.356474308	15	44711486	44718877	+	protein_coding	B2M
ENSG00000172340	3365412279	3465909781	4078519144	3181104573	2949389798	3739651939	3482952314	4081760574	3911829221	4022387824	496062347	5575251951	ENSG00000172340	1017700947	4105004929	8956350027	0.010353553	0.317171419	3	67360459	67654614	-	protein_coding	SUCLG2
ENSG00000169242	2018358032	1945810379	226248721	1190551916	207047318	2831174331	1276577004	2584453336	2722848973	2524393286	3366680245	4452484123	ENSG00000169242	1017925917	2721126225	5177026106	0.040407048	0.38725399	1	155127875	155134899	+	protein_coding	EFNA1
ENSG00000092621	4805838121	4673121167	5109115177	4076019116	3606461538	4180262948	5357280115	5638279571	5554425114	4816051739	5443056176	600714975	ENSG00000092621	1020112919	5090630266	1618256748	0.001433465	0.316602624	1	119648410	119744226	+	protein_coding	PHGDH
ENSG00000253341	-0.549473034	-0.40856886	0.609402127	0.459584074	0.331981652	0.531100435	1630564079	1549811052	1122398828	0.75701802	1403368318	0.50981745	ENSG00000253341	1024957238	0.808990574	1256224278	0.003563909	0.316602624	8	74603243	74604244	-	processed_pseudogene	AC115837.1
ENSG00000167608	1041204496	1738124785	1036730379	-0.041089314	0.459679564	0.673620369	0.874319021	1227350039	0.962524457	1947515841	2472037478	2870612369	ENSG00000167608	1025669063	1506195362	6284289437	0.026161027	0.361891748	19	54160107	54173250	-	protein_coding	TMC4
ENSG00000148175	3969678409	363938836	2412544652	3526439671	255812655	3295318444	4000813887	4510782593	4134508796	35458436	4666979568	4917159067	ENSG00000148175	1031795968	3940541268	1201080602	0.004149322	0.316602624	9	121338986	121370304	-	protein_coding	STOM
ENSG00000165325	0.718563259	0.627962254	-1609822272	0.101282888	0.191873388	0.58980842	0.980754994	0.946670918	0.875411993	111373245	2149653266	1058578454	ENSG00000165325	1033089927	0.847974367	7431387592	0.017240518	0.338701197	11	93329970	93438487	+	protein_coding	DEUP1
ENSG00000111644	1689933908	1708029269	0.041102846	1703481532	181983039	1153959296	2008158925	2083592914	1949091937	2598856661	2526897931	3253672846	ENSG00000111644	1033587034	205626378	1005836853	0.007315106	0.316602624	12	6638074	6647433	-	protein_coding	ACRBP
ENSG00000255690	3276108591	326868292	4254471566	2704043636	3346335922	401871766	3065865235	4009441161	4266616521	4773818854	5527313004	4836265925	ENSG00000255690	1034280665	417656364	7799751936	0.015209514	0.330516223	7	28953357	28958330	-	protein_coding	TRIL
ENSG00000189143	2315893804	2811590734	1445522764	2658701709	1721331786	1801395006	1903799847	2291022494	2578633263	248130134	4534921474	372735728	ENSG00000189143	1034618429	2812466821	5285626471	0.038671455	0.384461868	7	73799541	73832693	+	protein_coding	CLDN4
ENSG00000163661	1222112216	1181751716	2075120237	0.935669416	0.191873388	1750837667	1117691949	1679762251	2339210308	220227358	3103449587	2870612369	ENSG00000163661	103786218	1941648544	7480698166	0.016945253	0.337856577	3	157436849	157443633	+	protein_coding	PTX3
ENSG00000104870	4224311832	4490698573	5505958185	3534829299	3696717806	4563823625	4265826995	509801755	5369554172	4621400967	5456071593	6823883122	ENSG00000104870	1037867917	5099118502	5613762263	0.033936513	0.378966357	19	49506815	49526428	+	protein_coding	FCGRT
ENSG00000154721	3250288469	2867118452	4081012081	3651295707	3670558823	3713489076	3046389039	3534328776	3933554296	4069702291	450562965	6197301677	ENSG00000154721	1038576255	4196214582	495211891	0.044334994	0.392969579	21	25639257	25717562	+	protein_coding	JAM2
ENSG00000143545	2611936654	2069321854	3736625737	1804084088	1344935273	2132843053	2265639472	299351557	3050672276	3148694442	4211210257	4425085327	ENSG00000143545	1044145258	3113650163	5322052854	0.03811952	0.384063522	1	153981616	153986358	-	protein_coding	RAB13
ENSG00000187498	4687682017	4506084467	5159521677	5108807022	5277959038	5206112477	4503980988	5249602887	5363564833	5977560907	6457364192	7210372999	ENSG00000187498	1044331359	5632234106	7796831359	0.015224755	0.330516223	13	110148962	110307157	-	protein_coding	COL4A1
ENSG00000100968	3398701419	3594854437	3439165503	3990158622	3603007803	4667970207	3322190873	4024809575	4160074112	4189668392	5677318598	6036414901	ENSG00000100968	104553658	4470249636	5666183365	0.03324353	0.378156795	14	24365672	24379604	+	protein_coding	NFATC4
ENSG00000184731	0.806235885	0.52814617	-0.62359812	0.884069494	-0.503508764	0.500825555	0.281643946	0.782783639	1159744847	0.572237623	2229001835	2134025946	ENSG00000184731	1045867311	0.964486502	6281753063	0.026186056	0.361891748	2	38813	46870	-	protein_coding	FAM110C
ENSG00000136826	2147065765	2338502656	3225950223	2658701709	1486612504	2504912885	2124175311	314747034	3080189823	2630756631	3430417296	4930860535	ENSG00000136826	1045992217	3096188876	5579303606	0.034401331	0.379622162	9	107484851	107490482	-	protein_coding	KLF4
ENSG00000110811	4744274304	4869442425	495320019	462810655	4621525736	5245445737	4859671517	5454155806	5271672964	5154563744	6430639201	6986881424	ENSG00000110811	1048283451	5476723774	9891269074	0.007725596	0.316602624	12	6828406	6839847	+	protein_coding	P3H3
ENSG00000168209	3567120417	2768495828	3170846079	5470932326	3557340232	3255073912	4558276481	5785390912	3667965351	5201784965	5180450606	4815313511	ENSG00000168209	1048421128	4574435721	5029516662	0.042940773	0.391491032	10	72273923	72276036	+	protein_coding	DDIT4
ENSG00000164434	2628066987	3034106587	3607702328	3029056617	3239172945	3013781305	2454802499	4459678878	4393525878	4300420124	3606296236	4785459319	ENSG00000164434	1051507936	3738178039	1087588765	0.005733151	0.316602624	6	122779715	122784074	+	protein_coding	FABP7
ENSG00000178202	2751001232	2978463506	4342296429	2571682366	3161472087	3425928224	2635110839	358497342	4162375923	3234241128	5363653391	5269611248	ENSG00000178202	1052071762	395181744	4921438768	0.044902471	0.394267965	11	108472111	108498384	-	protein_coding	POGLUT3
ENSG00000134463	0.559450734	0.420907348	121072914	1312672529	1377643292	1616103488	1172620983	0.495683081	1196148459	2979395702	2719762507	2769665806	ENSG00000134463	1054771043	1752327239	5926223934	0.029990709	0.373309641	10	11742365	11764070	+	protein_coding	ECHDC3
ENSG00000115380	5962822687	6507923246	7565999875	5844409553	589214398	7414979538	6686124796	7558258482	7446699379	760784948	8533657355	8133621706	ENSG00000115380	1058130035	73388885	8030099289	0.014061688	0.330516223	2	55865966	55924139	-	protein_coding	EFEMP1
ENSG00000006327	3780592139	3724532863	3931556504	352222649	239196031	2051631617	3767971329	4030911392	4746368046	3791407158	39947629	5473272325	ENSG00000006327	1058206269	4015068873	7465394381	0.017076535	0.338117896	16	3018444	3022383	+	protein_coding	TNFRSF12A
ENSG00000162631	2836781403	2565269383	3964333208	3243857509	2763892019	3617991647	2568401279	3101825098	3309338422	5702523659	4404272523	4405591787	ENSG00000162631	1058714145	3874567788	4879848359	0.045685571	0.395828307	1	107140006	107483458	+	protein_coding	NTNG1
ENSG00000112742	1222112216	0.78035783	1016035283	0.145780453	0.548542868	0.304482311	0.874319021	0.72373882	1159744847	1557214503	2889858206	2064698932	ENSG00000112742	1062370735	1323695606	7752877328	0.015418015	0.332162114	6	80003886	80042527	+	protein_coding	TTK
ENSG00000179869	-0.285007747	-0.699865934	0.862208607	1147434572	1440915397	2171796396	1373543134	1882325242	1214011496	2991731262	2719762507	1599414152	ENSG00000179869	1062464412	1694079336	4687028138	0.049501053	0.402651528	7	48171457	48647497	+	protein_coding	ABCA13
ENSG00000130766	4723780646	4948796961	4360879785	4483907396	3983735783	4101750246	5516152424	5287048256	5722960412	5038961913	4882141556	6295888505	ENSG00000130766	1066348867	5100523907	1885560124	0.000788376	0.316602624	1	28259517	28282491	+	protein_coding	SESN2
ENSG00000089472	2772929152	3144968121	4127577351	3600245778	3133017547	3933449115	3656774398	371192932	3774124655	4494951372	4933806937	5733278347	ENSG00000089472	1073926179	416258279	8015201799	0.014132788	0.330516223	X	66162548	66268867	+	protein_coding	HEPH
ENSG00000072864	1510143391	2424301723	3411700695	1425257824	1072675988	2466264532	233148844	3107610358	2697677581	3159669326	3921582208	4090355984	ENSG00000072864	1077963792	2912164787	6368452268	0.025377012	0.361891748	16	15643266	15726353	+	protein_coding	NDE1
ENSG00000112297	-1175593981	-0.476066538	0.336459167	0.230858488	0.711363147	0.339118392	0.027269874	0.090899093	0.401302553	0.84122996	2040768487	2036007624	ENSG00000112297	1078791879	0.72270602	5616372069	0.033846705	0.378966357	6	106360716	106570460	+	protein_coding	CRYBG1
ENSG00000006007	5986475486	6180235261	680928071	5997178164	5652578454	6647187457	6253718352	6659173031	7516287356	703236078	7524953085	8239848042	ENSG00000006007	1080577148	6907098892	1212564532	0.004036889	0.316602624	16	19501692	19522123	-	protein_coding	GDE1
ENSG00000087842	2930809356	2818649707	3923244639	2818419129	202989418	2762655924	331813612	4368659993	3858881906	3957835157	4030006703	4577207353	ENSG00000087842	1083480904	3630185027	135042323	0.002777451	0.316602624	X	15384798	15493564	-	protein_coding	PIR
ENSG00000166145	2911170006	3363441573	3283363009	2159155449	1471540392	2352193479	3281121203	2592726897	3080189823	3511986867	4802853068	4368675499	ENSG00000166145	1083942396	3368878114	6832411447	0.021399555	0.356474308	15	40844017	40858207	+	protein_coding	SPINT1
ENSG00000143382	3321451319	3790642601	1949783165	3500974027	2484959452	2964715506	3577576851	4221700201	3563855146	3295228534	4394471638	5232159649	ENSG00000143382	1085587251	3764868002	83647276	0.012569559	0.329602426	1	150549368	150560937	+	protein_coding	ADAMTSL4
ENSG00000163808	0.525408579	0.493278149	1365982978	-0.144461938	-0.091756665	0.40599152	0.31458088	0.385709164	0.806442203	1622131505	2868776509	1675795349	ENSG00000163808	1085644715	1136371447	5634089208	0.03361104	0.378966357	3	44761720	44873376	+	protein_coding	KIF15
ENSG00000077238	0.341993397	0.562191326	1077250717	0.774979486	1587925955	0.778294766	0.852056019	120593661	1412712459	1985019858	1922990028	3189987043	ENSG00000077238	1086978555	1536258476	7811003982	0.015113064	0.330516223	16	27313667	27364778	+	protein_coding	IL4R
ENSG00000117122	3816226465	3808481279	3607702328	3885804679	382380854	426376549	3811887596	4175627568	4209884519	4165371375	5813185744	5980105479	ENSG00000117122	108953678	4524596473	847547449	0.012117035	0.32742121	1	16974501	16980632	-	protein_coding	MFAP2
ENSG00000076716	4918328587	474157324	629441966	6260727996	6132093705	6965988924	5101794281	6380282389	6929891777	6965529283	8267320843	7608908676	ENSG00000076716	1091638196	6731419499	5128757424	0.041228363	0.387884239	X	133300102	133415489	-	protein_coding	GPC4
ENSG00000117472	-0.285007747	0.383313397	-0.278643975	-0.144461938	0.154611991	0.726906688	0.027269874	0.423306327	0.709033221	1222404547	1025663364	2438055113	ENSG00000117472	1093608164	0.756313213	7563677063	0.016461629	0.337050464	1	46175072	46185962	+	protein_coding	TSPAN1
ENSG00000139178	2201977141	2670458109	3477515574	2126221906	271992706	3092022194	2648090427	3245179692	382150171	3329649151	4543815988	4666489127	ENSG00000139178	1097419967	3439053469	9354664449	0.009102157	0.316602624	12	7089586	7109238	-	protein_coding	C1RL
ENSG00000141756	763348788	7349140696	6432108066	6746258783	6099375662	6364160011	737546396	7786377746	7355591499	6786384845	8456714901	8962466484	ENSG00000141756	1097774064	7529603685	8567307565	0.011756167	0.324585703	17	41812679	41823213	+	protein_coding	FKBP10
ENSG00000162733	4159202312	4378142241	5512437172	4618271177	324804508	5148691577	3570776543	5373620501	5438602086	4932607791	6736800019	6576765419	ENSG00000162733	1099201499	5331119872	507855153	0.042084352	0.389774925	1	162631372	162787405	+	protein_coding	DDR2
ENSG00000173905	5064765567	5306038947	7288711877	4964110146	5138203479	645331735	5626016236	6190269925	7145063734	700104918	7492874869	7962891671	ENSG00000173905	1099756586	6649882715	5310637063	0.038295238	0.384461868	3	168008688	168095924	-	protein_coding	GOLIM4
ENSG00000198121	1863471425	2115910324	3166157633	289861754	2876883011	3632027294	2160862898	314747034	3409631308	2606898023	4897836366	5115307701	ENSG00000198121	1102558912	352897913	4672885325	0.049832264	0.403420384	9	110873262	111038458	-	protein_coding	LPAR1
ENSG00000118193	0.777599605	0.179075166	0.690000882	-0.376491619	-0.503508764	-0.295368389	0.346782613	-0.22084785	0.604568003	0.868242583	2663745339	1194602883	ENSG00000118193	1102955506	0.790981336	5380235408	0.037181688	0.382864486	1	200551496	200620751	-	protein_coding	KIF14
ENSG00000102024	5713535454	5944868389	6911564853	5792876935	511777722	7082367412	5663253245	7042614554	6573894647	7353847723	8457450572	763395468	ENSG00000102024	110784432	6918415714	6331833286	0.025745951	0.361891748	X	115561173	115650861	+	protein_coding	PLS3
ENSG00000106025	1764793544	1512944625	2133928641	238939611	1831682992	2489577561	135782797	2035846687	1627871063	3507698358	4468742113	3378907763	ENSG00000106025	1108629638	2711584289	522508111	0.039643103	0.385543623	7	120787319	120858402	-	protein_coding	TSPAN12
ENSG00000152558	5966791848	6269233561	7265063786	5945411176	6025833661	7044498844	5932891592	7073240822	7500681369	725561075	8170501307	854629971	ENSG00000152558	1109692296	7183050402	8037136288	0.014028249	0.330516223	11	102396331	102470384	-	protein_coding	TMEM123
ENSG00000146374	3918134486	4237739774	4834113938	3744664445	3956930098	57713337	5703444451	5869512654	4986132717	6580778646	6086330401	3222181331	ENSG00000146374	1111677004	5264751735	5278885348	0.038789037	0.38490478	6	127118670	127199481	+	protein_coding	RSPO3
ENSG00000153714	2147065765	2161041274	2034539167	1974125606	1889527925	1976616623	2686342915	3136193705	2859634748	2876719566	2861680259	397038629	ENSG00000153714	1113829445	2686364347	2447884064	0.000261801	0.316602624	9	12775019	12823060	+	protein_coding	LURAP1L
ENSG00000150893	3316483041	3590736894	4904769738	3347506932	4204905868	5595367677	4726805878	5227191632	4511974625	6534100683	6301551223	4357123943	ENSG00000150893	1113979994	5086441905	5037774357	0.042795112	0.391263307	13	38687076	38887131	+	protein_coding	FREM2
ENSG00000104324	2135828158	2433527451	3961630078	2538690801	234311154	351950206	2581992245	3060665379	3881412799	4470920818	4570175169	4808967987	ENSG00000104324	1114469229	3650235797	677347491	0.021863847	0.356474308	8	96645241	97149654	+	protein_coding	CPQ
ENSG00000235513	-0.168980568	-0.476066538	-0.228393749	0.055369071	0.036680324	0.40599152	0.806472068	1070318674	1283330774	0.504982202	0.835933391	1497874101	ENSG00000235513	1119918797	0.595036935	2249487887	0.000378007	0.316602624	22	41207591	41228500	-	lncRNA	L3MBTL2-AS1
ENSG00000111801	0.967053809	0.918182397	1960653995	1747458612	2080442065	2009244652	1325874574	2207288443	2297932277	2212849815	3207868402	3985470674	ENSG00000111801	1121054764	2344872865	7248521546	0.01838934	0.343028783	6	26440471	26453415	+	protein_coding	BTN3A3
ENSG00000146592	4454307866	5063175241	4364977113	5143508067	5225019079	5666986436	5642324465	6215938032	6296895798	618112391	62467707	6368883992	ENSG00000146592	1122596112	5722284144	279246064	0.000145099	0.268135297	7	28299320	28825894	+	protein_coding	CREB5
ENSG00000119938	317543246	304015873	4598660741	3790928656	3028760046	4126747539	3688531865	5684493036	4191969991	5094349938	511033247	4626152631	ENSG00000119938	1123000468	4420106381	9649953503	0.008322204	0.316602624	10	91628441	91633071	-	protein_coding	PPP1R3C
ENSG00000170549	2484843027	2045451021	3621468175	1961733846	202989418	2264812748	1977636109	2688476622	2238083993	4514319305	3981730462	4447045833	ENSG00000170549	1124221465	3199703598	5359237938	0.037553722	0.383256827	5	3595831	3601403	+	protein_coding	IRX1
ENSG00000155660	7467766619	7250146362	7820846352	7321718701	6808692557	7382656961	8173243651	8537263654	8137293607	8361753418	8483687933	9074167608	ENSG00000155660	1124600079	8041614698	3501623332	4.97E-05	0.134671337	7	149003061	149028662	-	protein_coding	PDIA4
ENSG00000237512	3762439387	3536111141	1606454741	3551463594	181983039	2393976117	4475137074	4510782593	4580707079	3562478602	2355631324	4309969961	ENSG00000237512	112505561	368591286	6275825361	0.026294044	0.361966477	10	71217223	71218228	-	lncRNA	UNC5B-AS1
ENSG00000184785	-0.549473034	-0.621344903	0.302681235	-0.902134981	-0.184208391	0.500825555	-0.437581828	0.530553864	1004184432	-0.43073101	1025663364	2160850087	ENSG00000184785	1126491178	0.478885154	5962881153	0.029569663	0.372074885	X	134990990	134992473	+	protein_coding	SMIM10
ENSG00000204264	-0.549473034	0.222301469	1971443525	-0.508188992	0.519525716	0.989265414	-0.054482656	1368954608	1627871063	1471731648	2415008135	2725426891	ENSG00000204264	1132072043	1376136179	4745110982	0.048313374	0.399648015	6	32840716	32844679	-	protein_coding	PSMB8
ENSG00000130052	0.08583987	-0.40856886	0.464177587	0.055369071	-0.564338698	0.500825555	-0.493499345	0.564601654	-0.789616551	2264598342	1075584908	193084123	ENSG00000130052	1132499762	0.714746996	5058653381	0.042378325	0.390190543	X	68647665	68725842	+	protein_coding	STARD8
ENSG00000145423	0.777599605	-0.223178366	0.232656049	0.656960846	1224238789	0.618290174	0.141818587	0.662173986	2157297603	0.111693482	1620713499	3095822438	ENSG00000145423	1137142421	1268808989	4984230818	0.043717496	0.391697191	4	153780590	153789083	-	protein_coding	SFRP2
ENSG00000165891	-1419014494	0.383313397	1281800748	0.007945877	-0.837093499	0.500825555	0.439287546	0.946670918	0.52093481	113613161	2015413862	2106693597	ENSG00000165891	1140503508	0.890931867	5856631817	0.030809632	0.376554315	12	77021247	77065569	-	protein_coding	E2F7
ENSG00000128016	3762439387	3569971037	2718208683	3483743728	1682589119	265679779	3912133692	3555647179	3856040641	3028117453	3945272077	5675155654	ENSG00000128016	114215056	3811646213	6241590073	0.026635825	0.363590202	19	39406846	39409412	+	protein_coding	ZFP36
ENSG00000044574	1015143985	9854536489	9528097629	952300153	8672637002	8842935357	1067792722	1077210209	1030081966	1005474665	1037728775	1138810795	ENSG00000044574	1142412894	1020115705	1644625665	0.001347913	0.316602624	9	125234852	125241343	-	protein_coding	HSPA5
ENSG00000117791	2066499818	2433527451	2858497181	2034536424	2707115568	2953581609	2124175311	3136193705	338618919	3197436993	4045746349	4815313511	ENSG00000117791	1143302453	3229134828	9083867477	0.009921111	0.317171419	1	220748224	220784815	+	protein_coding	37316
ENSG00000197956	4186689246	3746907736	5015778835	3081540059	3932371618	3936279844	428465038	4917130368	525235468	5609533684	4459370952	6115676215	ENSG00000197956	1147885709	4785403181	1047701227	0.00647312	0.316602624	1	153534598	153536244	-	protein_coding	S100A6
ENSG00000153162	0.657007637	0.944234927	0.268093458	0.687382881	1131393576	0.560753035	0.685782405	0.753563273	0.270845691	1729149019	1718225321	3418348126	ENSG00000153162	1150825095	1395750939	5512640024	0.035279015	0.380273608	6	7726098	7881728	+	protein_coding	BMP6
ENSG00000128595	7241395291	7473709489	7784025076	7347844181	6638215572	7428613419	7731553461	8126233681	7882289395	8251303048	9108735175	9232401687	ENSG00000128595	1151508888	804544451	1689313019	0.001222147	0.316602624	7	128739291	128773400	+	protein_coding	CALU
ENSG00000136859	4849486389	5348114629	7496035527	45963944	5241772449	6848061215	5841209111	6655228375	751200687	7194889852	7422884557	8204025442	ENSG00000136859	1158346281	6846418904	4836519698	0.0465187	0.395828307	9	127087347	127122635	-	protein_coding	ANGPTL2
ENSG00000181885	1643079727	1019683348	0.88521377	0.145780453	-0.091756665	0.03551105	1225535133	1349556635	0.657745943	0.996202818	2719762507	2812588437	ENSG00000181885	116033932	1414320577	6437827679	0.024696938	0.361746669	17	7259902	7263983	-	protein_coding	CLDN7
ENSG00000176399	2502449796	2846545195	3770998588	1845140759	2462265629	3784325439	233148844	3893674117	280174909	4755850288	5392251987	3872358061	ENSG00000176399	1166607163	3735459832	5312252733	0.03827031	0.384461868	9	22446823	22455740	+	protein_coding	DMRTA1
ENSG00000113140	8658258065	8666024363	1055896159	8378914214	808588281	9091961739	882298172	9511252335	1006505708	1003574494	1079645175	1140505742	ENSG00000113140	1167829821	987431929	5741664859	0.032274799	0.377622536	5	151661095	151686975	-	protein_coding	SPARC
ENSG00000197712	4678030318	4555513011	3403756606	5110211208	4972778363	4709928807	48498744	5065691	5384419629	5112820601	6342269607	6921229238	ENSG00000197712	1169101986	5359570657	9395241151	0.009010984	0.316602624	4	38867676	38945739	+	protein_coding	FAM114A1
ENSG00000175197	5080969477	4952010529	4172686528	470446507	3175491632	3376762322	5616142072	5745132352	546214889	4633260268	5070879125	6398769696	ENSG00000175197	1176744877	5121698002	1031945397	0.006785154	0.316602624	12	57516587	57521737	-	protein_coding	DDIT3
ENSG00000153246	0.13181636	-0.282367129	-0.384721105	0.594121863	0.947545255	0.469901716	0.40910684	0.564601654	0.604568003	1090980032	2283121043	2393513645	ENSG00000153246	1176838931	0.997268621	7780199753	0.015273786	0.330809832	2	159932005	160062615	-	protein_coding	PLA2R1
ENSG00000172216	3270981403	3200065188	3296293826	3259128335	2550974581	2683999376	4110382173	4299579924	4349760203	3511986867	3523285597	5073566683	ENSG00000172216	1178771819	3775917732	1949234898	0.000689139	0.316602624	20	50190829	50192668	+	protein_coding	CEBPB
ENSG00000164949	4189409354	3843510251	312809124	465144143	3686963687	4591022685	3933495331	4484345738	4122736728	4990611205	5966585584	6415573334	ENSG00000164949	1184474943	4816092542	7425355247	0.017317618	0.33881781	8	94249252	94262350	-	protein_coding	GEM
ENSG00000121621	-0.168980568	0.179075166	0.838830652	0.188946528	-0.503508764	0.03551105	-0.233353212	-0.109277962	-0.074609976	1842460002	2272458396	1867114636	ENSG00000121621	1186119557	0.831185133	5936941667	0.029866879	0.373135452	11	28020618	28108156	-	protein_coding	KIF18A
ENSG00000136943	1527445911	1423171152	-0.228393749	0.423893586	-0.232755262	1419731187	1681955024	1725626805	1428098841	0.84122996	3284160366	2174077418	ENSG00000136943	1188919926	1602481246	658859085	0.023352079	0.358536083	9	97029676	97039643	-	protein_coding	CTSV
ENSG00000229337	-0.411188854	1645886684	0.524032744	0.774979486	0.548542868	0.156970786	135782797	1388095219	17674745	1772690161	1363733667	2795572318	ENSG00000229337	1193559334	1370216891	1041486739	0.006570459	0.316602624	2	177111035	177212662	-	lncRNA	AC079305.4
ENSG00000153993	2212712996	1932857138	3023108261	1974125606	1831682992	3461733393	1892936426	3316849446	3594862384	4072608551	4394471638	4033433346	ENSG00000153993	1195938562	3260519684	8691185786	0.011277171	0.323165788	7	84995552	85186855	-	protein_coding	SEMA3D
ENSG00000174498	4128349246	4722882263	48281904	4129623042	466025947	5195518702	4482402296	5258730807	4580707079	6953360895	6785890534	4842492768	ENSG00000174498	1197076577	5378531166	7205817151	0.018712537	0.345024356	15	65327126	65378002	-	protein_coding	IGDCC3
ENSG00000168918	2402840139	2670458109	1506140765	2930760978	1855100008	2181372585	2976074134	3859796509	2463882787	33149979	4174455616	371835644	ENSG00000168918	1200073947	3047878016	1445346953	0.002179541	0.316602624	2	233059966	233207903	+	protein_coding	INPP5D
ENSG00000066468	4496652555	4709652988	6096102158	501597149	4829405054	6132642968	4199043942	5200371842	5478867735	6329425509	7839517886	7332637751	ENSG00000066468	120144792	6091588571	467973932	0.049687956	0.403420384	10	121478333	121598458	-	protein_coding	FGFR2
ENSG00000182752	1720345454	1114510178	0.88521377	1858570712	2707115568	2843290002	2028154513	2321210844	2807643296	1699373967	347294928	4694297849	ENSG00000182752	1201712787	2750999611	5095041393	0.041800905	0.388826111	9	116153790	116402321	+	protein_coding	PAPPA
ENSG00000105612	4304284065	437575121	5363735702	3889080373	3585614004	412426721	4419449409	5351850398	5358554654	4921366911	5766456337	6682943657	ENSG00000105612	1208448843	5117424228	1016169286	0.007115259	0.316602624	19	12875208	12881466	-	protein_coding	DNASE2
ENSG00000143772	5028766878	5650672611	7597030495	4759193484	5301588817	6951021106	5793086174	7061366339	76473702	7471920535	7543918558	8351758965	ENSG00000143772	1210989943	7010277749	5428083531	0.036532171	0.382261529	1	226631689	226739323	-	protein_coding	ITPKB
ENSG00000140403	254554898	2914011633	1398326997	2180700757	1956012929	1788920798	4038268897	3723278024	4146185585	2677321817	1809561524	2752132687	ENSG00000140403	1211293726	2937258446	9300347216	0.00925959	0.316602624	15	78264085	78282196	+	protein_coding	DNAJA4
ENSG00000144366	4590189946	4761857436	423892784	4578245137	4884497448	5499100176	4108035578	5346967659	5262046157	6255901548	7209593789	61495524	ENSG00000144366	1216283541	5545302951	8634087593	0.011501613	0.323165788	2	188291668	188595931	+	protein_coding	GULP1
ENSG00000139278	-0.225828052	0.179075166	1414231087	0.188946528	0.298209454	0.469901716	0.581389682	0.972262806	1004184432	189594397	1779754027	2707344371	ENSG00000139278	1217323197	1193053429	9317159891	0.009206363	0.316602624	12	75480752	75503863	+	protein_coding	GLIPR1
ENSG00000065485	3412736364	3501437418	2799170681	339436329	2726290394	2913922058	3431330291	3637903676	3818585791	3770081412	4834005915	5499779313	ENSG00000065485	1223859163	3892321504	121132439	0.004044308	0.316602624	3	123067024	123225227	+	protein_coding	PDIA5
ENSG00000087245	5980991083	5826422819	5250918924	5487235066	5213741098	5614050455	6393232261	5954626516	5908544873	5002851644	6657067434	8394589227	ENSG00000087245	1226276597	6328480851	7009215888	0.020074543	0.352791292	16	55389699	55506691	+	protein_coding	MMP2
ENSG00000163430	7602699159	7964168108	1004170192	7647947958	7316779801	8561611144	8223563445	905767056	9731948905	953677546	1047715822	1047244987	ENSG00000163430	1237269907	9289051491	595277412	0.029737112	0.372985912	3	120392292	120450993	-	protein_coding	FSTL1
ENSG00000187210	2644018963	3247915237	4098343056	1871876799	1440915397	3076709794	2965743433	3517044295	3432698602	4546032359	5300767167	4264317988	ENSG00000187210	1237743578	3733810848	6620692615	0.023123546	0.357732264	9	76419849	76651203	+	protein_coding	GCNT1
ENSG00000185483	0.915414331	1019683348	0.196326211	1747458612	0.077071538	182602444	1021223884	189576143	1473297251	1361981643	317389499	3344221756	ENSG00000185483	1239278527	1845563306	6663746242	0.022735114	0.356474308	1	63774016	64181498	+	protein_coding	ROR1
ENSG00000139352	3826747363	3772580586	4014753171	2825275261	3410965441	4827420805	2939588329	4782568058	3999410309	5483084714	6338440803	5214663932	ENSG00000139352	1249714107	466290942	6688573916	0.022553624	0.356474308	12	102957673	102960513	+	protein_coding	ASCL1
ENSG00000164099	0.418179683	0.457546499	0.494415555	1232417934	1530906492	1801395006	0.634530064	1549811052	1488054098	1842460002	2434269489	3797411154	ENSG00000164099	125143289	1835677414	6309731261	0.025942602	0.361891748	4	118280037	118353003	-	protein_coding	PRSS12
ENSG00000026559	0.490543705	0.222301469	2970297615	1293023527	0.489912936	1451737287	2067333007	1740596597	2021883966	2400335788	2137952917	4236216909	ENSG00000026559	1252243261	2246982704	4803194628	0.047171769	0.395828307	20	51003655	51023107	-	protein_coding	KCNG1
ENSG00000179023	0.592708105	0.562191326	0.93015199	-1095758082	-11737261	-1044607196	-0.612288946	0.920616846	0.782699579	0.39782797	2375696352	189932977	ENSG00000179023	1252349133	0.783688308	4989479245	0.043642749	0.391697191	1	18480981	18486126	+	protein_coding	KLHDC7A
ENSG00000197496	1835959672	1906596444	3691659629	2081107387	2607221541	3578674336	1881990584	2855933693	3462892244	3319898201	5042919172	5183935131	ENSG00000197496	1256753706	3581021274	4994918951	0.043557484	0.391697191	20	46709648	46736347	+	protein_coding	SLC2A10
ENSG00000142552	2636065023	2646855582	1036730379	2603936316	2375860466	1750837667	3314069938	2842119606	2522398616	2490023314	249055706	5150865963	ENSG00000142552	1265072588	303833042	6395275521	0.025141249	0.361891748	19	49528002	49546962	+	protein_coding	RCN3
ENSG00000104447	3596109331	4028400741	494364329	4199890447	4590469911	530030959	408912413	5093651805	5214034279	6020335233	6772710005	6262995466	ENSG00000104447	1267628486	5322773035	9438289426	0.008890044	0.316602624	8	115408495	115809673	-	protein_coding	TRPS1
ENSG00000011028	5773680294	6209396981	7081170282	5894164749	5429938266	6377239103	5390485067	6775488061	69118781	6250778585	8101769335	8871258285	ENSG00000011028	1278609786	7004394374	6278132951	0.026271192	0.361966477	17	62627669	62693597	+	protein_coding	MRC2
ENSG00000109610	3191803233	3447812397	4220956065	2878982006	3230245911	3282027948	2711292474	4175627568	4740217559	3098247329	4734574382	6156233218	ENSG00000109610	1279702228	421487857	6677314703	0.022647004	0.356474308	4	24789911	24800842	+	protein_coding	SOD3
ENSG00000134955	0.559450734	0.420907348	-0.384721105	-0.199065415	-0.091756665	0.922312123	-0.18651389	0.043398068	0.127408703	163791439	2931119333	1817401615	ENSG00000134955	1285092162	1024663748	5763915113	0.031975932	0.376554315	11	125063066	125090312	+	protein_coding	SLC37A2
ENSG00000138795	-0.549473034	0.383313397	1647399286	-0.041089314	-0.763920226	1801395006	-0.097164454	1740596597	1838286973	1436067993	2647332647	2918554808	ENSG00000138795	1286997146	1520671795	5156428431	0.040765402	0.387884239	4	108047544	108168956	-	protein_coding	LEF1
ENSG00000159403	1968554165	2451803782	3477515574	2273860645	1361381973	2385715836	1998056235	2923087066	3605051783	2654227086	3623179718	5260339099	ENSG00000159403	129058561	3243580665	6179898428	0.027264994	0.365566533	12	7080213	7092540	-	protein_coding	C1R
ENSG00000210049	0.915414331	0.088531633	0.553054129	1460914992	0.761794203	0.726906688	1719331458	1289746922	2716597178	0.84122996	1838765615	2918554808	ENSG00000210049	129204037	1572783867	1212651619	0.00401849	0.316602624	MT	576	647	+	Mt_tRNA	MT-TF
ENSG00000198826	-1175593981	0.659756445	1228827966	0.230858488	0.761794203	0.989265414	0.247937454	0.307441291	1381438479	1540518339	3016665004	2613367356	ENSG00000198826	1292664591	138084035	5963885405	0.029596641	0.372074885	15	32615143	32639941	+	protein_coding	ARHGAP11A
ENSG00000168309	4150853063	3713213936	3576240352	3207584125	3844430588	3927770937	2806987604	4159008855	4674003066	421356298	580765748	6226163434	ENSG00000168309	1294422835	4550787976	7989648796	0.014255722	0.330516223	3	58564116	58627610	-	protein_coding	FAM107A
ENSG00000188641	3291381725	3232140904	4488424401	3555592373	3817861976	4801263542	377686218	511247535	4829830145	5479804393	6006542858	5592595669	ENSG00000188641	1296492414	4777841302	1246188247	0.003681926	0.316602624	1	97077742	97995000	-	protein_coding	DPYD
ENSG00000169684	1705219813	1824818392	1365982978	2180700757	1855100008	1850240452	1881990584	2095286592	1991135983	3295228534	4525971784	2743285569	ENSG00000169684	1298471774	2595297138	8991643843	0.01022664	0.317171419	15	78565519	78595269	+	protein_coding	CHRNA5
ENSG00000100276	0.688113724	0.52814617	-0.910032049	0.830555356	0.191873388	-0.007359347	1021223884	1632391611	2011707279	0.996202818	1099912489	2200173723	ENSG00000100276	1298612463	107753465	1487564505	0.001961221	0.316602624	22	29312932	29319679	-	protein_coding	RASL10A
ENSG00000205710	0.38058939	-0.282367129	-2461619987	0.423893586	-0.091756665	-1044607196	2160862898	1162132002	0.657745943	0.894758712	0.045946472	-0.551128964	ENSG00000205710	1300244995	0.501329995	5795319649	0.031577536	0.376554315	17	4899417	4902934	+	protein_coding	C17orf107
ENSG00000146250	0.967053809	0.562191326	0.369464313	-0.144461938	-1748281922	0.40599152	0.281643946	0.459948529	0.549354652	0.84122996	2971233128	1867114636	ENSG00000146250	1300288347	1026818373	5536557518	0.034976759	0.379971081	6	83512533	83525704	+	protein_coding	PRSS35
ENSG00000082293	0.559450734	0.041035735	1077250717	0.230858488	0.761794203	2162156218	0.896243686	120593661	2021883966	2646445949	234549318	3241158607	ENSG00000082293	1301315814	1768084647	7972444198	0.014302372	0.330516223	6	69866555	70212468	+	protein_coding	COL19A1
ENSG00000128342	0.888884494	0.595451561	-0.560069726	0.055369071	-1081922824	-113679437	135782797	1632391611	0.304582408	-0.43073101	0.548384032	237071638	ENSG00000128342	130412593	0.74738831	6299661845	0.026032518	0.361891748	22	30240452	30246759	-	protein_coding	LIF
ENSG00000003989	4505411029	5637759195	665803807	4220840258	4198054587	6252756775	5269712526	5714183608	5795195193	6727212867	8263960581	7232669389	ENSG00000003989	1309296726	6376444408	5110222025	0.04154196	0.388234492	8	17497087	17570573	+	protein_coding	SLC7A2
ENSG00000049323	3706569081	3531822226	5757316884	4226030519	4134883349	5310163692	4261610457	4888853543	5479790903	4789801415	6989226351	7089487946	ENSG00000049323	1313932847	5488759363	5575686793	0.034450553	0.379622162	2	32946952	33399509	+	protein_coding	LTBP1
ENSG00000182240	2836781403	2940138909	437516981	1057130103	0.810521764	2466264532	2588740014	4027863709	4258032415	3715345731	4763417543	4887353132	ENSG00000182240	1315021604	3702100097	5448572094	0.03623452	0.381954186	21	41167800	41282530	+	protein_coding	BACE2
ENSG00000130176	1527445911	1782122683	2162457657	1885061284	1795828996	1094380423	2290686362	3441183466	3118629973	2692515439	2562345839	3667822268	ENSG00000130176	1315698173	2534763913	2380319188	0.000295996	0.316602624	19	11538766	11550323	+	protein_coding	CNN1
ENSG00000139865	182200452	2953027226	3961630078	1747458612	2507301818	4119293724	2386739524	3633900353	4091672074	5114231675	501120349	4974984848	ENSG00000139865	132430289	3955830742	6467755664	0.024470713	0.360743811	14	37595846	38041442	+	protein_coding	TTC6
ENSG00000162772	5869229974	5488622244	5255340259	598651363	4574687654	4163449669	6763085682	679174968	6891556977	633185336	5615382174	7247996156	ENSG00000162772	1330419313	6173864149	1647800172	0.001346275	0.316602624	1	212565333	212620777	+	protein_coding	ATF3
ENSG00000138646	0.525408579	0.627962254	0.369464313	-0.041089314	0.786363698	1451737287	0.735276277	2011367631	1600970716	0.996202818	2719762507	2734383863	ENSG00000138646	133288345	1483514562	1163711565	0.004606903	0.316602624	4	88457118	88506163	+	protein_coding	HERC5
ENSG00000165646	0.688113724	1782122683	1927792636	1388696984	0.65910516	0.646220508	1021223884	1227350039	0.941234486	3143175532	3121386034	3644253688	ENSG00000165646	1332900929	2080943455	6716045801	0.022327671	0.356474308	10	117241092	117279430	+	protein_coding	SLC18A2
ENSG00000104313	1764793544	1629923602	2459285009	2303623442	1456309155	2062036592	2124175311	3301788531	2363421868	3822816113	3361658751	3981714338	ENSG00000104313	1333240252	2795609038	1645527879	0.001345092	0.316602624	8	71197432	71592025	-	protein_coding	EYA1
ENSG00000138119	3350906957	3598960262	4634742319	3689371338	3230245911	4791917157	329768963	4714064742	481673799	4382343673	6726582948	5752143612	ENSG00000138119	1336240376	4832622728	7009806149	0.020070283	0.352791292	10	93306428	93482334	-	protein_coding	MYOF
ENSG00000134057	1111729621	1723155502	2474534569	1658121655	1344935273	2019958715	1535974771	1784595962	2157297603	3137635429	4482685699	3338358803	ENSG00000134057	1339376211	259951374	7914010435	0.014627005	0.330516223	5	69167134	69178245	+	protein_coding	CCNB1
ENSG00000124762	8871965869	8659036079	6489063073	7927248465	6157626481	5867899007	9185515957	9323303962	8495753668	7473845445	8278021388	1035821488	ENSG00000124762	1341626009	8619676371	5089736405	0.041891846	0.388852081	6	36676459	36687339	+	protein_coding	CDKN1A
ENSG00000185101	-0.225828052	132743855	-0.560069726	0.656960846	-0.137242086	0.778294766	-0.331856696	0.423306327	-0.074609976	1668971431	2696020973	2941941525	ENSG00000185101	134528554	1246079927	4983064098	0.04377121	0.391746298	11	417932	442011	-	protein_coding	ANO9
ENSG00000165895	2421470045	2318722858	2672655653	2696584919	252200679	3614461295	1449649365	2903267211	2994936484	3631112549	4658814938	5599965335	ENSG00000165895	1346322569	3597948446	5768374013	0.031940014	0.376554315	11	100687287	100993941	+	protein_coding	ARHGAP42
ENSG00000081479	4208307852	413686389	3383702872	4545405025	4535365981	5086343852	5069595351	5260030094	4266616521	5047850003	6960452097	6209397655	ENSG00000081479	134727674	5227716833	1031153578	0.006801292	0.316602624	2	169127108	169362534	-	protein_coding	LRP2
ENSG00000171812	1903779686	1906596444	2075120237	1703481532	1866667507	2343689753	1341939735	2426792013	2500732358	2436882544	4048873777	4604332505	ENSG00000171812	1348917922	2796070155	8216051985	0.013208457	0.330516223	1	36095238	36125222	-	protein_coding	COL8A2
ENSG00000149948	1264004269	0.918182397	-0.499221185	1998594315	0.761794203	2041151054	0.468849796	2340991087	124908743	1590038107	4213999129	27869884	ENSG00000149948	1353407423	2114075706	4880814701	0.045667193	0.395828307	12	65824130	65966295	+	protein_coding	HMGA2
ENSG00000101160	2467018727	235801493	282319482	2726191171	3592596708	3899039911	3369979306	3331754755	382150171	4492783242	4983685884	5408994237	ENSG00000101160	1358295659	3925866367	1120148505	0.005236776	0.316602624	20	58995184	59007254	-	protein_coding	CTSZ
ENSG00000118729	-0.114288424	-141664347	-0.384721105	-1319455566	-1376966919	1386998893	-1656056638	1139720621	1064502102	1758321964	1123836638	1748335188	ENSG00000118729	1360133575	0.656061701	4805306942	0.047130052	0.395828307	1	115700006	115768781	-	protein_coding	CASQ2
ENSG00000134363	0.688113724	0.595451561	0.369464313	0.910100136	0.459679564	0.803318309	1309628503	0.564601654	1627871063	0.53900179	1794734756	3551008045	ENSG00000134363	136245937	1455828753	815538658	0.013444353	0.330516223	5	53480625	53487134	+	protein_coding	FST
ENSG00000163071	1658867468	2415016618	3443046711	161128919	1669440194	3171051806	2753942159	4087626691	3570803465	3570724722	4104038262	463335328	ENSG00000163071	1378790954	3369562014	1203800559	0.004129335	0.316602624	4	52051303	52097299	+	protein_coding	SPATA18
ENSG00000182326	2180262743	2630903276	1788307983	2797653045	2129278687	2273792861	235542703	2719031262	3065506539	2033555196	3571924706	541597006	ENSG00000182326	1385230777	3181225619	6982576878	0.020267892	0.353339281	12	6988258	7071032	+	protein_coding	C1S
ENSG00000144554	-0.225828052	0.721316973	1192400373	-0.199065415	-0.389041642	0.700509532	1060588491	0.946670918	0.962524457	1323461131	2903743447	2187184575	ENSG00000144554	1385752605	1245224412	1043013047	0.006540555	0.316602624	3	10026413	10101930	+	protein_coding	FANCD2
ENSG00000196843	3628541594	3934048241	2659371877	3347506932	2853819729	2579235692	4033330723	4698815628	5500862345	3700391893	3664543716	5183935131	ENSG00000196843	1390151024	4108252482	1458250755	0.002121732	0.316602624	2	96536742	96552634	+	protein_coding	ARID5A
ENSG00000132554	0.718563259	0.721316973	2645964652	-0.440838067	1206141609	1965574546	0.980754994	2672953158	2989761175	2751738652	3371684321	3302671738	ENSG00000132554	1406257576	2314106508	7846349754	0.014968735	0.330516223	8	99960935	100131268	-	protein_coding	RGS22
ENSG00000186854	182200452	2654766073	3889509863	1407093217	3350461207	304558863	2114855763	3866635971	3517856567	4754041061	5428722328	4371548993	ENSG00000186854	1409611867	3796954403	7321046689	0.017964622	0.340908084	2	84821649	84907008	-	protein_coding	TRABD2A
ENSG00000026103	0.08583987	0.627962254	1687213797	-0.314893002	-0.837093499	0.195286591	0.554066981	1406985208	1654278996	-0.366342288	1637430068	3390286889	ENSG00000026103	1409652675	1312019289	5440345125	0.036353693	0.381954186	10	88990530	89017059	+	protein_coding	FAS
ENSG00000101938	3823248915	4125523626	4467617206	4661053992	4020446201	5252276935	4244619979	5136725902	4428372225	5777466255	747205725	5541202833	ENSG00000101938	1412657057	5345446849	7880018813	0.014797531	0.330516223	X	110673855	110795819	-	protein_coding	CHRDL1
ENSG00000052344	1243210292	1159684269	-0.179835027	1898126369	-0.995613432	0.752829517	1389088956	0.459948529	0.52093481	1828773355	36398679	3060645025	ENSG00000052344	1415683863	1772694029	509706506	0.041766276	0.388826111	16	31131432	31135727	-	protein_coding	PRSS8
ENSG00000075651	1658867468	235801493	3511180087	1642679137	2275295419	3437962287	1967316626	3005959398	3390122757	406094822	4889138115	5091105771	ENSG00000075651	1424240906	3556259012	7372961105	0.017639135	0.339862799	3	171600403	171810950	-	protein_coding	PLD1
ENSG00000168658	0.625216063	1495431276	296490865	1425257824	1471540392	3066410485	1825979891	2625354677	2759801281	4334718558	407978074	3985470674	ENSG00000168658	1426694743	2989697894	7635477967	0.016095233	0.334107871	2	98087115	98313299	+	protein_coding	VWA3B
ENSG00000110723	-1067732146	-0.282367129	1116664001	0.007945877	-0.445140237	1192354109	-0.675565077	-0.280044576	0.758559673	1263680439	2997369118	2623045362	ENSG00000110723	1429803067	1171168511	4739272012	0.048455194	0.399648015	11	108505434	108593768	-	protein_coding	EXPH5
ENSG00000286339	2054614138	2161041274	2094990587	1718290007	1545374018	2586461648	1779551017	3202568097	1883635197	2045438124	3273505426	5211459971	ENSG00000286339	1430203222	2939005375	6640518786	0.022955358	0.357732264	6	118565659	118576840	+	lncRNA	Z99496.2
ENSG00000113721	2191160796	2386797277	3334405098	3070040959	2818518412	3997190722	2028154513	3186258583	4302539675	2284788968	4401828537	6302679198	ENSG00000113721	1430290012	3976705741	4779569753	0.047641344	0.397119402	5	150113838	150155872	-	protein_coding	PDGFRB
ENSG00000204520	254554898	2825674308	2875829619	3034983289	198814069	2723863633	3132033037	3605561663	3577718479	3550020367	4238859306	5393527654	ENSG00000204520	1442027715	358858795	1588561235	0.001541615	0.316602624	6	31399783	31415315	+	protein_coding	MICA
ENSG00000180914	0.559450734	1137274029	1460917713	0.145780453	-0.503508764	0.673620369	0.439287546	120593661	0.962524457	3409974524	2508841919	2078833412	ENSG00000180914	1444018394	1580652102	8062168749	0.013895726	0.330516223	3	8750407	8769628	-	protein_coding	OXTR
ENSG00000163453	2930809356	1906596444	2244808324	266635835	2100175533	286722031	204787675	2567762498	3514256715	241872489	4689196934	5313605273	ENSG00000163453	1448940459	339501707	7505123772	0.016841191	0.337322196	4	57030772	57110385	-	protein_coding	IGFBP7
ENSG00000177606	7450579338	7352184436	7516209475	6930416488	6527798977	6936603371	830687362	8820695978	88315506	8555198154	7872326569	9016130662	ENSG00000177606	1455434968	8063714686	4491301697	1.43E-05	0.062617685	1	58780790	58784047	-	protein_coding	JUN
ENSG00000236830	-0.010756872	0.134513597	-1609822272	0.055369071	-0.564338698	-0.588954487	0.439287546	0.839506658	1803315158	130380819	0.318928164	1086828714	ENSG00000236830	145620107	0.523606682	1667140672	0.001279135	0.316602624	21	36131766	36175815	-	lncRNA	CBR3-AS1
ENSG00000140297	0.176372789	0.088531633	0.581503212	-1584319046	-1376966919	0.531100435	0.49781843	2533790107	1084060312	0.698015615	1259604334	1114536397	ENSG00000140297	1461360127	0.828097991	9537892641	0.008589616	0.316602624	15	59594874	59640239	+	protein_coding	GCNT3
ENSG00000026508	3084838621	3253135252	5865388747	3347506932	3835628637	4477064766	3041478629	4536743706	4995200066	5150443363	6493966498	723976352	ENSG00000026508	1467782269	5269790253	4770381588	0.047825469	0.397379501	11	35138869	35232402	+	protein_coding	CD44
ENSG00000112319	25284635	2539865871	477375478	2818419129	3738239799	434056298	266095428	3916923827	4375781911	5694056064	6072567072	5874679024	ENSG00000112319	1468655033	4640966941	647282556	0.024424601	0.360743811	6	133240597	133532128	+	protein_coding	EYA4
ENSG00000138696	1779310385	1613781913	2569911358	1627069534	215780634	3469570846	2692620871	3778719869	3401859515	3938848296	4671044621	3793131045	ENSG00000138696	1468999189	3278197191	1459337397	0.002107256	0.316602624	4	94757954	95158448	+	protein_coding	BMPR1B
ENSG00000123307	0.559450734	-0.964872411	-2246314548	-0.731449753	-1896832738	-0.655588272	1001131333	0.266655233	-0.653831019	1606174046	0.583314217	0.234797996	ENSG00000123307	1472095372	0.139421511	8006365771	0.014138555	0.330516223	12	55019973	55030017	+	protein_coding	NEUROD4
ENSG00000106366	2412185164	189328464	1264358381	2243470884	0.711363147	1248095866	2863726114	3218695294	2795830704	3192101769	2272458396	4191386239	ENSG00000106366	1483519407	2659610977	1644231636	0.001349147	0.316602624	7	101127103	101139247	+	protein_coding	SERPINE1
ENSG00000105894	440132784	4429766601	5515204999	3658991649	3379012559	4386823683	4020910829	4951312319	5976834549	5300532008	5468970638	746767364	ENSG00000105894	1487861388	5389561853	7954241037	0.014428138	0.330516223	7	137227340	137343774	-	protein_coding	PTN
ENSG00000113296	2355184878	3058164301	3093938759	2643265433	2600309433	3461733393	233148844	3370765414	3309338422	46854528	5466633919	4999340401	ENSG00000113296	1495711063	3844505135	1066162117	0.006128513	0.316602624	5	79991310	80083287	+	protein_coding	THBS4
ENSG00000123096	2822834236	2670458109	4877781798	3143197219	355376673	3673333076	3734894588	4336997954	5451835613	4332295529	5145817483	6353705729	ENSG00000123096	1497192539	4598279842	977312954	0.008011222	0.316602624	12	26121990	26299290	+	protein_coding	SSPN
ENSG00000274565	-0.702430838	-0.40856886	0.464177587	-0.995700714	-1896832738	-0.192842759	-1218969324	0.564601654	0.709033221	0.156211258	1281040148	225099151	ENSG00000274565	1500731446	0.422238454	7506910879	0.016809065	0.337322196	17	62626436	62627590	-	lncRNA	AC080038.2
ENSG00000142945	0.302336406	0.918182397	1036730379	0.145780453	-0.282992798	0.618290174	0.141818587	-0.005720341	0.709033221	2033555196	3444734397	2382160042	ENSG00000142945	1506965983	1433738609	7062287532	0.019695748	0.351193988	1	44739817	44767767	+	protein_coding	KIF2C
ENSG00000091136	4010242891	4010017446	4717184388	4568062675	3898962831	4984727304	4015912778	4461938829	5366562611	4627342803	6302206605	7517818423	ENSG00000091136	1509397483	5366205683	7871637213	0.014839936	0.330516223	7	107923798	108003187	-	protein_coding	LAMB1
ENSG00000102359	0.992196552	0.595451561	1398326997	1460914992	1206141609	1483048717	1549873187	2463346901	2722848973	1921960335	21261569	4004107032	ENSG00000102359	1509800512	2145212365	1511544011	0.001850406	0.316602624	X	100644194	100675788	+	protein_coding	SRPX2
ENSG00000065361	128450279	1477702712	0.663631792	1080241652	1052560108	1543703785	1419686907	0.997408623	1803315158	2751738652	3998002698	3017267655	ENSG00000065361	1510003059	213598152	1093020823	0.005647418	0.316602624	12	56076798	56103505	+	protein_coding	ERBB3
ENSG00000168938	0.718563259	1613781913	2811232757	-0.199065415	-0.914177335	0.304482311	1190475542	189576143	2211654669	1909010796	3262771209	4037057572	ENSG00000168938	1512419933	2185447873	5257893336	0.039119641	0.38546798	5	123023249	123036725	-	protein_coding	PPIC
ENSG00000198125	0.625216063	0.179075166	-0.832918327	-1445817558	-3414429783	-0.655588272	-1218969324	0.693284777	0.897688177	0.53900179	1193316983	2050424601	ENSG00000198125	1528676433	0.411456668	5540804612	0.034929567	0.379971081	22	35606763	35637951	-	protein_coding	MB
ENSG00000205002	1156901071	0.721316973	1971443525	1804084088	1131393576	2849309895	1242750521	2023659077	241065909	4579108458	3958636516	3031872172	ENSG00000205002	1535955775	2736640336	7711060445	0.015680426	0.332436448	8	116938206	116944487	+	protein_coding	AARD
ENSG00000248323	-1419014494	-0.282367129	1700244816	0.101282888	-0.232755262	0.117609543	0.40910684	1632391611	1266310698	2669664578	1950006501	1991871577	ENSG00000248323	1537293703	1243849055	9274859669	0.009343735	0.31673541	5	91054833	91314547	-	lncRNA	LUCAT1
ENSG00000117399	0.688113724	0.944234927	1365982978	0.717176634	-0.995613432	-0.007359347	1325874574	1162132002	0.683617476	2045438124	3435205468	231209554	ENSG00000117399	1541560256	156015974	9374915016	0.009053279	0.316602624	1	43358980	43363203	+	protein_coding	CDC20
ENSG00000164294	3494194206	3934048241	5586243201	3559709368	3811890799	5039724178	3970133609	5090733952	5304348733	5409136427	68410531	7156412333	ENSG00000164294	1546297957	5443501304	804581879	0.013987118	0.330516223	5	55160166	55167297	+	protein_coding	GPX8
ENSG00000188643	0.490543705	0.305052484	0.715896644	-0.731449753	-11737261	0.077144208	-0.741744293	0.972262806	0.919625625	0.156211258	1922990028	31165244	ENSG00000188643	1547103609	1011475486	6672173426	0.022689795	0.356474308	1	153606885	153613145	-	protein_coding	S100A16
ENSG00000092969	4681898749	5323513091	679226632	4608368292	4156249249	559715745	4825800688	5847209673	6542870244	6646618514	7952165228	79902575	ENSG00000092969	1548736745	6448867459	7533324855	0.016676438	0.337322196	1	218345335	218444619	+	protein_coding	TGFB2
ENSG00000100196	342201771	3429485109	2811232757	2538690801	2407882467	2717295616	3580965023	4167342141	392815362	3730146158	5050740336	5424296766	ENSG00000100196	1548896158	3911311016	2040224093	0.000573369	0.316602624	22	38468077	38483447	+	protein_coding	KDELR3
ENSG00000088325	2402840139	2965801424	3043702864	2783641048	1393723363	2343689753	3141242633	3012141293	352860254	4040313082	5168998361	4567215831	ENSG00000088325	1550219129	3548136283	1541477378	0.001728512	0.316602624	20	31739270	31801805	+	protein_coding	TPX2
ENSG00000204592	5309442465	5822916615	7775007859	4902231745	4671844515	5772918074	5623554024	6556640213	7939609432	6921072985	7017836966	9243227927	ENSG00000204592	1550551489	7121467986	5564277067	0.034606377	0.379771015	6	30489508	30494194	+	protein_coding	HLA-E
ENSG00000184459	0.777599605	0.305052484	-1893248261	-0.199065415	0.903301163	-0.464264709	1870961058	1497894145	2963602435	-1728848152	-0.569276146	1850733231	ENSG00000184459	1554032902	1092989091	5015928694	0.043181739	0.391697191	22	32413846	32464484	-	protein_coding	BPIFC
ENSG00000107821	1930039487	234829178	1476150116	1388696984	0.632248744	1513694991	1719331458	2498998407	2493437357	1882757711	378946137	4471358306	ENSG00000107821	1554444943	2600233606	1025933453	0.006908804	0.316602624	10	101061840	101068131	+	protein_coding	KAZALD1
ENSG00000085563	1264004269	1512944625	3431371622	2126221906	3118577016	4222618271	2783652298	4708365196	3815663967	4554372747	5320310807	4889359467	ENSG00000085563	1558565483	3968519856	8662672118	0.011394622	0.323165788	7	87503016	87713323	-	protein_coding	ABCB1
ENSG00000112343	-0.411188854	-0.40856886	-0.910032049	0.594121863	0.154611991	0.40599152	-1127650082	1162132002	1178061472	0.39782797	2472037478	237071638	ENSG00000112343	1560141912	0.927540982	8560339061	0.011769329	0.324585703	6	25962801	25991231	+	protein_coding	TRIM38
ENSG00000164283	2595623933	259023331	3415656396	1273103212	0.228196592	260792487	1848645774	2331134865	3432698602	4446483203	4475730751	4978758723	ENSG00000164283	1560607878	3406760302	6989023469	0.020220902	0.35319176	5	54977866	55022671	-	protein_coding	ESM1
ENSG00000091436	3550289986	3930794367	5402123283	3956205803	3760112472	5575532229	4062709362	5661079664	5498131287	66524576	6856306543	6679469472	ENSG00000091436	1564580399	5588347213	1010012958	0.007249118	0.316602624	2	173075434	173268015	+	protein_coding	MAP3K20
ENSG00000162692	0.38058939	-0.223178366	-0.13285763	1512800874	0.834281954	1336464423	0.31458088	1116955591	1861139256	113613161	1764616108	4097315956	ENSG00000162692	1569768193	172757023	6438308177	0.024740575	0.361891748	1	100719741	100739045	+	protein_coding	VCAM1
ENSG00000149257	6312014764	6368173199	691121466	642432216	5517847062	6458741662	6416175885	7630609511	7302576959	7346062156	8318104284	9156650775	ENSG00000149257	1573714899	7377859427	1605516399	0.001485898	0.316602624	11	75562055	75572783	+	protein_coding	SERPINH1
ENSG00000157456	-0.623925768	-0.344088476	1228827966	0.459584074	0.26362769	0.618290174	0.066472075	0.090899093	0.683617476	1699373967	3571924706	2006734126	ENSG00000157456	1574364248	1352396589	6724492258	0.022258734	0.356474308	15	59105125	59125045	+	protein_coding	CCNB2
ENSG00000204291	0.490543705	0.864621998	1535520645	0.528420682	1746594037	1211175013	0.468849796	1462215	2968872265	1243190102	0.276869331	4544478647	ENSG00000204291	1575926387	2112732581	5249054058	0.039259847	0.38546798	9	98943178	99070792	+	protein_coding	COL15A1
ENSG00000164220	1807913061	132743855	1725958979	0.98548735	0.947545255	0.803318309	2086530364	3281459572	2963602435	1489238228	3262771209	3296637116	ENSG00000164220	1578438461	2294831734	220954831	0.000408729	0.316602624	5	76615481	76623413	-	protein_coding	F2RL2
ENSG00000117595	1041204496	2478791363	2541230474	1478418446	1695619285	2200336356	1977636109	2321210844	2771911341	3382132234	4233371725	4719326699	ENSG00000117595	1579886178	2988372868	1129655821	0.00509584	0.316602624	1	209785616	209806175	-	protein_coding	IRF6
ENSG00000138160	1178967257	1477702712	2288605861	0.494412897	0.519525716	1353506684	0.896243686	1710500052	2557801294	2400335788	4359634516	3130162493	ENSG00000138160	1592949288	2340884781	8997972653	0.010222442	0.317171419	10	92593129	92655395	+	protein_coding	KIF11
ENSG00000100593	2911170006	3447812397	2482099326	2968411003	315204946	3488980204	3238848046	4399642059	3567333489	4770243	6016161907	4503150437	ENSG00000100593	1602317642	4121893175	1547808621	0.001704416	0.316602624	14	77474393	77498816	-	protein_coding	ISM2
ENSG00000130635	519769897	5458434043	5872601469	5296892341	5093370105	6449854867	4907683317	6231917283	652016605	588965754	7819285329	8746760271	ENSG00000130635	1603588846	6657694927	8406877827	0.012395041	0.327743305	9	134641802	134844843	+	protein_coding	COL5A1
ENSG00000204262	4408349616	4064479175	5617490128	4220840258	5111714043	6251052573	4798410671	5913935802	6354903666	5440972498	7499176353	8055143877	ENSG00000204262	1609798169	6190739047	8211119707	0.013230294	0.330516223	2	189031897	189225312	-	protein_coding	COL5A2
ENSG00000239474	1981167241	2573638781	3481295103	-0.440838067	0.92559281	1976616623	1694521735	2680735769	3477755357	3846781144	3091366859	5326990234	ENSG00000239474	161137597	3212972192	5893159322	0.030429116	0.375421483	2	169509701	169526258	+	protein_coding	KLHL41
ENSG00000134020	1544543376	1245998312	2412544652	-0.653127266	0.26362769	0.58980842	1881990584	2218024859	408440731	1263680439	1281040148	3566137645	ENSG00000134020	1613765229	2220221241	6960884376	0.020426953	0.354354828	8	22713250	23000000	-	protein_coding	PEBP4
ENSG00000129009	0.302336406	0.808996233	1788307983	0.717176634	0.92559281	1467477946	-0.054482656	0.946670918	2585510939	-0.081534688	2481326985	4523962526	ENSG00000129009	1614412041	2085271047	5056385683	0.04246896	0.390225839	15	74173709	74176872	+	protein_coding	ISLR
ENSG00000237649	0.625216063	1067875731	0.581503212	0.656960846	-0.282992798	0.339118392	1373543134	1070318674	1316780138	1523626688	3509730761	2287963591	ENSG00000237649	1622216781	1544562359	1397587601	0.002459401	0.316602624	6	33391822	33409896	+	protein_coding	KIFC1
ENSG00000182103	0.748383389	-0.282367129	2199639434	-0.144461938	0.880659666	182602444	0.31458088	159992439	1333218419	3285241326	401088962	3002513781	ENSG00000182103	1625395293	2168176291	6624563609	0.023090594	0.357732264	11	82729939	82733864	-	protein_coding	FAM181B
ENSG00000198759	3158873788	3172779661	3807585207	2733498767	2586385066	4208637542	3522255146	2806994372	3718896931	5646086831	6502546148	4476705885	ENSG00000198759	1630105028	4424335497	8003544565	0.014188716	0.330516223	X	13569600	13633575	+	protein_coding	EGFL6
ENSG00000148926	2698501522	2127326107	1520905492	3940504536	0.397243019	1229753544	2955338223	5028054964	1365543532	2896536234	4916789899	431892953	ENSG00000148926	1630648978	3471851589	5777798702	0.031822859	0.376554315	11	10305072	10307397	+	protein_coding	ADM
ENSG00000173546	2467018727	2531297648	1687213797	1961733846	1516292413	2142680434	2124175311	3180780846	330100551	2566235359	3914741605	5127258099	ENSG00000173546	1637533844	3125393776	1309048004	0.003110956	0.316602624	15	75674321	75712848	-	protein_coding	CSPG4
ENSG00000085741	0.176372789	0.383313397	-0.832918327	0.311197507	-1081922824	-0.097122216	-0.281764422	151540819	0.758559673	1090980032	1193316983	2812588437	ENSG00000085741	1638413273	0.891267431	1169418043	0.004533376	0.316602624	11	76186324	76210736	-	protein_coding	WNT11
ENSG00000184557	348536716	3003459076	2659371877	2974591577	2932977977	4615954006	3046389039	2842119606	5451835613	2454814506	5193226642	6682943657	ENSG00000184557	1642123367	44884198	5770689631	0.031911182	0.376554315	17	78356777	78360077	-	protein_coding	SOCS3
ENSG00000143228	-1175593981	0.222301469	0.302681235	-1319455566	-1376966919	0.232611058	-0.811105843	-0.473772449	0.549354652	1179912871	2781227065	127045852	ENSG00000143228	1644731393	0.662370201	7039008191	0.019860862	0.351690525	1	163266575	163355764	+	protein_coding	NUF2
ENSG00000137807	-0.549473034	0.305052484	0.524032744	-0.508188992	-0.335043017	0.117609543	0.346782613	0.662173986	0.657745943	1044369578	2910636273	194634256	ENSG00000137807	1645950219	0.980419326	1290904529	0.003249307	0.316602624	15	69414245	69448427	+	protein_coding	KIF23
ENSG00000113083	3147728136	3474874048	454369179	2790664058	2040146434	3180632922	2747925999	3987646576	4414920699	3638976601	5325478039	6664317239	ENSG00000113083	164612131	444318818	7193270684	0.018796153	0.345700267	5	122063194	122078360	-	protein_coding	LOX
ENSG00000134853	0.418179683	0.305052484	1620232441	0.528420682	0.364981322	1920541182	-0.551671868	0.530553864	150266153	2856626904	2544730755	4282752487	ENSG00000134853	164854174	2041954814	5715631535	0.032605102	0.377622536	4	54229279	54298245	+	protein_coding	PDGFRA
ENSG00000135116	3991662442	41312049	3156734783	3918231662	3719224184	3477365952	5231417215	5855828594	5476094681	521104653	506316667	5571508157	ENSG00000135116	1662496825	4823305439	7711926931	7.60E-07	0.012343389	12	116856143	116881441	-	protein_coding	HRK
ENSG00000144642	1594652645	1564244094	2404605222	2762364533	271992706	3445929588	1079875206	2185572899	3005231738	4341963325	5325478039	52034188	ENSG00000144642	1662774327	3617232622	6708471134	0.022389705	0.356474308	3	28574790	30010391	+	protein_coding	RBMS3
ENSG00000145936	0.992196552	1512944625	3540458556	1080241652	2240153217	2837244885	0.960086736	3517044295	2515212623	4611443199	5284939368	3740754117	ENSG00000145936	1663760198	3395275447	6526074721	0.023946403	0.360298472	5	170374670	170389634	-	protein_coding	KCNMB1
ENSG00000170962	1930039487	2081110772	2898620303	0.910100136	1855100008	3638994241	0.960086736	2968301209	280174909	44216245	5292874973	483001209	ENSG00000170962	1669930835	3534999991	670766356	0.022396331	0.356474308	11	103907188	104164379	-	protein_coding	PDGFD
ENSG00000110195	0.777599605	0.690865036	2085089621	1211636785	-0.04766159	1483048717	1719331458	2842119606	1894752978	3481696102	324651863	3039119361	ENSG00000110195	1682104401	2238029283	1772937487	0.001007353	0.316602624	11	72189557	72196323	+	protein_coding	FOLR1
ENSG00000117724	1344306707	1677292541	2756141071	1974125606	1409626182	2557338096	1242750521	2196471529	2619415938	341456311	5395940789	3847805833	ENSG00000117724	169751979	3130301961	80102034	0.014156737	0.330516223	1	214603194	214664571	+	protein_coding	CENPF
ENSG00000010704	-1292176388	-0.546877814	0.581503212	-1203275476	-0.763920226	0.899285601	-0.960713631	0.307441291	1214011496	0.667584136	2283121043	27869884	ENSG00000010704	1726839444	0.921610834	7427973219	0.017301733	0.33881781	6	26087280	26098343	+	protein_coding	HFE
ENSG00000108950	-0.549473034	0.305052484	1299034751	0.717176634	0.761794203	2051631617	-0.281764422	0.495683081	0.631401978	2941743267	4297883974	2894782727	ENSG00000108950	1727321432	2066825088	5515894634	0.035276456	0.380273608	17	68535112	68601367	-	protein_coding	FAM20A
ENSG00000049449	5794375651	5793660615	6264573997	534658583	4867326059	5269214743	5887778525	6200456695	6310450822	7017355664	8727142771	7808705609	ENSG00000049449	1740937522	6743458004	1415235076	0.00236362	0.316602624	11	32090903	32105755	+	protein_coding	RCN1
ENSG00000139329	5033316145	5292159224	6971239682	4026308888	4354122047	5584582163	6149751976	6434223945	7423856635	5529300999	6960867224	8791835094	ENSG00000139329	174179421	6673726287	8378472099	0.012512338	0.329190214	12	91102628	91111494	-	protein_coding	LUM
