## Supplementary Table 2 for "A humanized neuronal model system reveals key roles for manganese in neuronal endocytosis, calcium flux and mitochondrial bioenergetics" (part 3 of 3)

### Sheet: ZnT10 basal vs ZnT10 treated (continued)
GeneID	ZnT10.patient.2.3.untreated	ZnT10.patient.2.2.untreated	ZnT10.patient.2.1.untreated	ZnT10.patient.1.3.untreated	ZnT10.patient.1.2.untreated	ZnT10.patient.1.1.untreated	ZnT10.patient.2.3.treated	ZnT10.patient.2.2.treated	ZnT10.patient.2.1.treated	ZnT10.patient.1.3.treated	ZnT10.patient.1.2.treated	ZnT10.patient.1.1.treated	GeneID	logFC	logCPM	F	PValue	FDR	NA	NA	NA	NA	NA	NA
ENSG00000164946	1643079727	2614772607	4225470041	2370771354	3221263294	3433962076	2789521605	336594638	3878615605	4826419575	5962445388	5793441739	ENSG00000164946	1746446969	4268061061	9161832732	0.009701081	0.317171419	9	14734665	14910995	-	protein_coding	FREM1
ENSG00000154734	2124502329	2278330625	2846825447	266635835	34878822	4346959286	2265639472	3477380031	3777131741	2896536234	6139373771	6214207792	ENSG00000154734	174752928	4297199733	6270113719	0.026350705	0.362439327	21	26835754	26845409	-	protein_coding	ADAMTS1
ENSG00000073331	0.08583987	0.493278149	1057132803	-0.091849962	-0.389041642	1435822992	0.141818587	1648355273	1693006088	1020487205	3299996667	3332471925	ENSG00000073331	1752714361	1670336409	9948349835	0.007591849	0.316602624	4	112285508	112442621	+	protein_coding	ALPK1
ENSG00000168743	4952356693	5177408521	5995298859	4877707326	4576449788	6047498075	4496823893	6698037494	6648861841	6560219104	8167267291	7917407316	ENSG00000168743	1765173015	6518993406	1267899422	0.003471962	0.316602624	4	105894774	106004027	+	protein_coding	NPNT
ENSG00000066279	-1067732146	0.041035735	1116664001	0.311197507	0.685470755	1386998893	-0.741744293	-0.280044576	1122398828	213713433	407978074	2448978879	ENSG00000066279	1767639798	1713583481	5697454242	0.032838095	0.377622536	1	197084126	197146694	-	protein_coding	ASPM
ENSG00000136235	4387180921	3607137021	2718208683	4096000394	2620947194	3008411232	3985555302	4854861201	4436002872	3511986867	6039146548	6606340357	ENSG00000136235	1768822547	4699386343	1109979612	0.005392559	0.316602624	7	23235966	23275108	+	protein_coding	GPNMB
ENSG00000070759	0.657007637	0.969825327	0.302681235	0.528420682	0.26362769	1483048717	0.066472075	1046422406	0.337548203	2334062851	4121967436	2862464751	ENSG00000070759	1774783865	1878523729	7837130271	0.015016018	0.330516223	1	45343882	45491163	-	protein_coding	TESK2
ENSG00000117650	-0.549473034	-0.621344903	0.553054129	-0.314893002	-0.837093499	-1044607196	-1127650082	0.307441291	0.631401978	1323461131	2758483619	1411160623	ENSG00000117650	1783084856	0.714898888	1018839851	0.007049024	0.316602624	1	211658656	211675630	-	protein_coding	NEK2
ENSG00000154330	-0.010756872	-0.223178366	-0.000460538	-0.653127266	-0.184208391	1838183255	-2286156285	0.811423906	1214011496	2400335788	2811004455	3320625614	ENSG00000154330	1783185208	1515400598	5836957347	0.03109894	0.376554315	9	68328307	68531061	+	protein_coding	PGM5
ENSG00000010278	269084314	2972146357	4484663527	3092948229	308925496	4554642114	3416235398	4607860345	4993908214	4965814291	5730875273	6839014218	ENSG00000010278	1785936439	4836232894	1130072486	0.005089765	0.316602624	12	6199714	6238271	+	protein_coding	CD9
ENSG00000148773	0.341993397	0.969825327	2322711071	1312672529	0.786363698	2291587117	0.178065795	0.630377498	2157297603	302211646	5058519328	3384608545	ENSG00000148773	1786525156	2666926301	5916374791	0.030157401	0.374354191	10	128096658	128126423	-	protein_coding	MKI67
ENSG00000135842	0.915414331	0.690865036	1824463682	0.349749325	0.228196592	2102921919	1743721737	2835162642	17674745	1729149019	4308361028	3290577146	ENSG00000135842	1787867912	2332566442	1156034772	0.004727295	0.316602624	1	184790723	184974508	-	protein_coding	NIBAN1
ENSG00000124253	-0.702430838	-1289763677	1155029116	0.007945877	-0.335043017	0.268994193	-1316461813	0.459948529	1159744847	1714338306	1881492361	3308681223	ENSG00000124253	1790175851	1165842202	7454651192	0.017140834	0.338117896	20	57561079	57568121	+	protein_coding	PCK1
ENSG00000128606	0.38058939	0.721316973	3355150935	0.423893586	1721331786	2335135606	0.141818587	1583412606	2585510939	3450755688	4873347871	4832099715	ENSG00000128606	1797542756	3080253368	5296784863	0.038509746	0.384461868	7	102912999	102945111	+	protein_coding	LRRC17
ENSG00000136110	-1175593981	-0.871023164	0.302681235	0.007945877	0.685470755	1386998893	2076963616	0.307441291	2371402928	224412113	1569369215	2769665806	ENSG00000136110	1801005336	1440352703	1367988015	0.00265564	0.316602624	13	52703263	52739820	-	protein_coding	CNMD
ENSG00000138829	2402840139	2183088131	2288605861	2504927092	2579372159	3676722431	0.735276277	2849043184	4341658172	2498692875	5553972653	5781608103	ENSG00000138829	1812488855	3872164002	6866805675	0.021133949	0.35538289	5	128257908	128659185	-	protein_coding	FBN2
ENSG00000181195	-0.010756872	0.088531633	1751222834	-0.578838767	-0.445140237	0.778294766	0.759400705	0.423306327	0.941234486	1882757711	2028146873	4051464113	ENSG00000181195	1814962634	1647068458	744435075	0.017202749	0.338701197	8	56436673	56446671	-	protein_coding	PENK
ENSG00000166482	4125511426	5191072087	5964576669	2962203836	2326454018	4288345228	3962360499	546095097	5898223967	4921366911	6158320397	8239651465	ENSG00000166482	1815847051	5806826125	5959183218	0.029663825	0.372379577	17	19383441	19387240	-	protein_coding	MFAP4
ENSG00000153446	2943755284	2972146357	2711788508	1125382832	1092515239	2162156218	3031607383	4167342141	4277275324	241872489	3928390529	5392113344	ENSG00000153446	1819562398	3531967138	1327846934	0.002960643	0.316602624	16	5044121	5066110	-	protein_coding	C16orf89
ENSG00000112175	0.967053809	130750542	3118415607	2293770575	3064356283	4688262683	1117691949	3477380031	4329419169	442617624	6318495134	5613379384	ENSG00000112175	1820773647	4295655321	5454428249	0.036149971	0.381954186	6	55753652	55875590	-	protein_coding	BMP5
ENSG00000058085	0.941465104	1477702712	1725958979	1858570712	1501528781	1558477307	2067333007	2472342712	2691315508	3003962243	3580594663	4618915863	ENSG00000058085	1822335324	2699919019	2099070939	0.000507546	0.316602624	1	183186237	183245127	+	protein_coding	LAMC2
ENSG00000165072	2430695553	2183088131	292661151	2955969849	1966801874	4431646986	0.806472068	2842119606	4037527617	3490415696	6455008582	5788074843	ENSG00000165072	1827772551	4261377347	5485336897	0.035707565	0.381530943	9	70043847	70226972	+	protein_coding	MAMDC2
ENSG00000163347	0.525408579	0.837077193	-0.000460538	1425257824	0.810521764	224668307	0.735276277	1349556635	2042024481	2125986002	4101028283	4131620899	ENSG00000163347	1846769742	2335674431	8850919294	0.010718319	0.319905996	3	190305706	190322446	-	protein_coding	CLDN1
ENSG00000135926	1658867468	1958648354	2279952077	2917989413	256524324	3600252859	1802952218	2903267211	3292624189	4162646273	4999936204	5998810824	ENSG00000135926	1851794596	3840167042	9017682474	0.010158033	0.317171419	2	218274196	218292586	-	protein_coding	TMBIM1
ENSG00000106823	1863471425	2328646655	5110336028	0.803035018	2932977977	4305961982	2248696656	4183865684	5256670043	508718239	6752231069	5884770876	ENSG00000106823	1859423048	4799932592	58057512	0.031478359	0.376554315	9	92493553	92536655	-	protein_coding	ECM2
ENSG00000127241	0.176372789	-141664347	0.302681235	0.101282888	0.810521764	0.304482311	-1041768643	0.530553864	-0.164065666	1743809229	21261569	3740754117	ENSG00000127241	1861379951	1341966701	6776063256	0.02184321	0.356474308	3	187217284	187292022	-	protein_coding	MASP1
ENSG00000132274	0.915414331	0.627962254	-0.228393749	1232417934	0.810521764	0.752829517	1172620983	2688476622	1872431074	1323461131	2688019505	3872358061	ENSG00000132274	1872389706	1932792565	1709275561	0.001162016	0.316602624	11	5689696	5737089	+	protein_coding	TRIM22
ENSG00000151062	1200701016	1692742759	1398326997	1293023527	1072675988	27816678	0.141818587	2106886248	1559655691	3464097199	496062347	434839917	ENSG00000151062	187254041	2911395143	7515125642	0.016782542	0.337322196	12	1791962	1918666	-	protein_coding	CACNA2D4
ENSG00000157227	5024203221	5091135953	6539782788	481019454	4156249249	5535957336	5367125861	6077622481	6794725916	6190518631	7416845393	8856976041	ENSG00000157227	1880993389	6618539098	1067834962	0.006098354	0.316602624	14	22836559	22849027	+	protein_coding	MMP14
ENSG00000100336	-1558088253	-170975336	1365982978	-1737542811	-1271770501	0.875885588	-1218969324	-0.619074817	0.962524457	0.604725001	3150793288	2829406194	ENSG00000100336	188500673	112236397	4708152306	0.049095006	0.401866133	22	36189123	36204840	-	protein_coding	APOL4
ENSG00000169679	-0.411188854	0.179075166	0.302681235	0.311197507	-0.837093499	0.03551105	0.468849796	0.564601654	0.631401978	1856018024	3103449587	2134025946	ENSG00000169679	1885800463	1159891008	1557327744	0.001656333	0.316602624	2	110637527	110678063	-	protein_coding	BUB1
ENSG00000115593	-0.061594136	-0.621344903	-0.759718124	-1203275476	-0.389041642	0.438300485	-3950855339	0.385709164	1159744847	248130134	1259604334	2404778596	ENSG00000115593	1906161189	0.83976259	6339990397	0.025667252	0.361891748	2	88067824	88113384	+	protein_coding	SMYD1
ENSG00000241399	0.718563259	104398076	0.609402127	0.387297714	0.576987883	2649916494	0.526216819	1922264129	1949091937	2622847521	4832191898	3196483632	ENSG00000241399	1910920055	248226116	8097263987	0.013746283	0.330516223	2	159768627	159798255	-	protein_coding	CD302
ENSG00000196549	-1175593981	-0.871023164	0.609402127	0.145780453	0.036680324	0.94497689	-0.88397131	-0.619074817	1381438479	0.813701893	1867390245	3876409781	ENSG00000196549	1911187463	1330714587	6318373868	0.025876429	0.361891748	3	155024123	155183729	+	protein_coding	MME
ENSG00000196569	2884561281	3009640884	4045712754	3479403806	3418844296	5465201957	259545637	4789782679	4466128155	5639242031	7584084779	614787735	ENSG00000196569	1913443212	5279969665	7251268934	0.018413251	0.343028783	6	128883140	129516569	+	protein_coding	LAMA2
ENSG00000106483	-2080087069	-170975336	-0.000460538	-0.440838067	-0.837093499	1451737287	-1041768643	0.564601654	0.337548203	2454814506	2365698721	2651695835	ENSG00000106483	191357616	1090412459	6716701952	0.022322307	0.356474308	7	37905931	38025695	-	protein_coding	SFRP4
ENSG00000134013	1578142186	1782122683	2915480112	1747458612	2080442065	2557338096	152194116	2472342712	3455402868	2654227086	33766711	6059763333	ENSG00000134013	1916050091	3436367756	8019578898	0.014111854	0.330516223	8	23296896	23425328	-	protein_coding	LOXL2
ENSG00000125965	-0.873550116	-0.40856886	-0.910032049	-0.731449753	-0.763920226	0.077144208	-0.331856696	151540819	1300152396	1201315141	1702424203	1455168755	ENSG00000125965	1916390877	0.616760854	3216059165	7.48E-05	0.173553161	20	35433346	35454746	-	protein_coding	GDF5
ENSG00000138821	2475958404	2978463506	3648611977	3238731101	2109941962	4252452927	2008158925	3375568404	3584600507	5014989104	7002594846	5236894614	ENSG00000138821	1939291869	4561204697	7507078327	0.016829711	0.337322196	4	102251040	102431258	-	protein_coding	SLC39A8
ENSG00000153822	260380335	304618559	4236693573	345750618	3069370514	4283907221	2432469732	4373469986	3922732652	7066291538	6191951103	4995620051	ENSG00000153822	1964374607	487553373	9305540786	0.009269201	0.316602624	17	70053428	70135608	+	protein_coding	KCNJ16
ENSG00000149090	2078288377	2880672754	3562033951	3143197219	4158603823	4268265795	2196640614	3793151463	3651673306	5718383662	7056418164	5809423665	ENSG00000149090	1979842979	483301616	8190926523	0.013320136	0.330516223	11	35431822	35530300	-	protein_coding	PAMR1
ENSG00000078596	-1292176388	-0.476066538	0.196326211	-0.144461938	-0.282992798	0.531100435	-0.88397131	-0.109277962	0.829800409	0.360265192	2137952917	3540832773	ENSG00000078596	1980717721	1100874544	808082999	0.013822687	0.330516223	X	79360383	79367667	-	protein_coding	ITM2A
ENSG00000170312	-0.411188854	0.659756445	1812512179	1057130103	-0.627846808	0.875885588	-0.054482656	0.693284777	1600970716	2722430916	4284679747	3074819083	ENSG00000170312	1981865849	2069375907	8251907884	0.013050971	0.330516223	10	60778330	60794852	+	protein_coding	CDK1
ENSG00000164692	6223220618	5727692237	6919595921	8183998191	7661807602	8211075811	6153739207	683946286	8342041579	8601586499	9399768395	1133011151	ENSG00000164692	1998482937	875566267	6523091257	0.023972903	0.360298472	7	94394894	94431227	+	protein_coding	COL1A2
ENSG00000172986	-0.168980568	0.969825327	1414231087	1388696984	0.947545255	2959159298	0.581389682	1998970564	2626102359	3086793205	4530453569	4772473093	ENSG00000172986	2003663379	2877900704	8445876639	0.012236086	0.32742121	3	72888045	72998138	+	protein_coding	GXYLT2
ENSG00000164509	0.806235885	0.562191326	-0.499221185	0.055369071	0.810521764	-0.097122216	204787675	2778265153	2557801294	1454010019	0.864613715	3143672869	ENSG00000164509	2036052549	1657212977	2605975321	0.000198546	0.316602624	5	55851356	55922854	+	protein_coding	IL31RA
ENSG00000288013	-2906175054	-2904697519	0.159057833	-0.653127266	0.331981652	-1455039429	-0.811105843	-0.280044576	1349471508	2092014619	0.14279415	2263421112	ENSG00000288013	2050048635	0.555890287	7793936017	0.015239882	0.330516223	11	130771412	130785533	-	lncRNA	AP003486.2
ENSG00000112769	-0.411188854	0.344713546	1660793247	0.884069494	1516292413	2593651593	-0.612288946	0.530553864	2493437357	1960125818	3904419498	5278824185	ENSG00000112769	2058100181	2755389867	5650389763	0.033450542	0.378966357	6	112107930	112254939	-	protein_coding	LAMA4
ENSG00000124749	-1292176388	-0.964872411	1660793247	-0.814269617	-0.004874378	0.469901716	-1316461813	1070318674	2347326059	1158188312	1718225321	3935858477	ENSG00000124749	2061419969	1553440902	7066580575	0.019665474	0.351193988	6	56056589	56394094	-	protein_coding	COL21A1
ENSG00000039068	208998139	3299284444	2436104109	1831584611	0.969168666	3066410485	2432469732	2426792013	2722848973	4428446737	6213014725	4728321507	ENSG00000039068	2074690406	3848102199	9531241701	0.008635293	0.316602624	16	68737291	68835541	+	protein_coding	CDH1
ENSG00000139354	2393434188	2161041274	1520905492	2103840986	1530906492	1435822992	3597787541	3445758014	4022401329	3815895201	3602044312	4823731027	ENSG00000139354	2078869565	3275065857	5587305122	4.51E-06	0.036629145	12	100573682	100628288	+	protein_coding	GAS2L3
ENSG00000005981	1016908613	2328646655	4163306363	0.459584074	239196031	3232221028	0.829444072	4122331153	372513879	5681736681	5610098749	5312110361	ENSG00000005981	207899299	4150732712	7782853397	0.015297948	0.330891975	7	95478443	95540233	+	protein_coding	ASB4
ENSG00000041982	4159202312	410834432	7048106315	2872376988	3940604315	5153564914	3871207581	528321936	7337117106	6215714439	6000901985	9246753488	ENSG00000041982	2090817112	6627619814	5373045257	0.037346165	0.382864486	9	115019574	115118257	-	protein_coding	TNC
ENSG00000131747	1561440589	2377266821	3411700695	2635484913	1471540392	3190150829	1967316626	2525170524	3477755357	4615434558	6256948226	5149192439	ENSG00000131747	2100870825	4014905969	9970389568	0.00754093	0.316602624	17	40388524	40417896	-	protein_coding	TOP2A
ENSG00000111319	0.13181636	255685115	0.790906623	-0.653127266	-1748281922	1114514669	-0.612288946	1388095219	1159744847	3063608478	4510174976	3713834874	ENSG00000111319	2110822454	2354009201	5979702808	0.029430613	0.372039595	12	6346842	6377730	-	protein_coding	SCNN1A
ENSG00000112984	-1292176388	-0.282367129	0.88521377	0.145780453	-0.995613432	0.726906688	-1127650082	-0.341774581	1103356918	1972626531	3763044851	2470581363	ENSG00000112984	2118958177	1442183497	8040305798	0.014013218	0.330516223	5	138178718	138187723	+	protein_coding	KIF20A
ENSG00000138080	2254874906	2308730325	3270315245	1388696984	1601835529	2756262546	1925284323	3463912519	4437904244	2598856661	4461719455	6193247041	ENSG00000138080	212650427	3818398536	1108373243	0.005417658	0.316602624	2	27078614	27086403	+	protein_coding	EMILIN1
ENSG00000147655	0.625216063	0.52814617	2898620303	0.857560537	0.903301163	286722031	1154542686	3096016546	2678506571	4730312281	4683171505	4582177284	ENSG00000147655	213953668	3255703879	1051971967	0.006391437	0.316602624	8	107899315	108083642	-	protein_coding	RSPO2
ENSG00000168398	0.08583987	0.595451561	1506140765	-0.144461938	-0.627846808	-0.464264709	1449649365	2260188929	2722848973	2794613291	1000039496	3272242995	ENSG00000168398	2140880212	1748091797	2064216149	0.00054427	0.316602624	14	96204678	96244166	+	protein_coding	BDKRB2
ENSG00000175063	-0.967376561	0.179075166	0.93015199	-0.144461938	-1376966919	0.560753035	-1041768643	0.459948529	0.782699579	2103427526	3664543716	2651695835	ENSG00000175063	2148412365	1458078776	9182928005	0.009636239	0.317171419	20	45812575	45816957	+	protein_coding	UBE2C
ENSG00000176971	0.261558433	-0.621344903	2548454326	-0.995700714	-0.763920226	0.899285601	-0.437581828	2641395961	4173830211	0.470140999	1422784659	411457039	ENSG00000176971	2156577973	2247487725	6084223997	0.028275672	0.367658222	11	26994111	26997087	+	protein_coding	FIBIN
ENSG00000148826	-0.285007747	0.864621998	1365982978	-0.508188992	-1376966919	-0.876220556	0.980754994	-0.056570172	203198937	2125986002	-0.423456718	414175531	ENSG00000148826	2176583246	1600090139	7650794125	0.016010149	0.333849634	10	132783178	132786147	-	protein_coding	NKX6-2
ENSG00000104213	0.992196552	1767605297	226248721	1370063142	1052560108	2736910638	1208111835	2379756106	2632757934	3270129673	5052299494	5337315577	ENSG00000104213	218863897	3300392854	1114169134	0.005327734	0.316602624	8	17576432	17644071	+	protein_coding	PDGFRL
ENSG00000174808	-1292176388	-0.40856886	0.041102846	-0.653127266	0.711363147	1987574828	-0.493499345	1269246358	1627871063	2979395702	4230620087	225099151	ENSG00000174808	2201513459	1936372298	8436207821	0.012275272	0.32742121	4	74744758	74794523	-	protein_coding	BTC
ENSG00000107796	-0.061594136	0.264270206	1077250717	-0.902134981	-0.837093499	0.40599152	0.49781843	0.662173986	1428098841	2103427526	3396447612	3189987043	ENSG00000107796	2205446511	159043756	1499740946	0.001915204	0.316602624	10	88935073	88991339	-	protein_coding	ACTA2
ENSG00000186340	2815809762	294659746	3317590923	2818419129	256524324	2434582648	3710353339	4962528668	486417261	4501436283	3631547939	649018043	ENSG00000186340	2210938584	4329188438	2503457905	0.000239757	0.316602624	6	169215779	169254044	-	protein_coding	THBS2
ENSG00000165092	0.748383389	0.264270206	1135974083	0.803035018	-1271770501	1724878698	-0.383750996	0.090899093	0.875411993	2068914325	4409148109	4213975702	ENSG00000165092	2212806729	2271272741	6992096633	0.020198547	0.353181048	9	72900670	73080442	-	protein_coding	ALDH1A1
ENSG00000121361	0.748383389	0.891650739	1016035283	1529689615	1072675988	2291587117	0.660383817	1269246358	2272586399	2254396067	4501069958	5165840962	ENSG00000121361	2247693803	2862510754	9793127185	0.007962021	0.316602624	12	21764954	21775600	-	protein_coding	KCNJ8
ENSG00000129173	-2306621423	-0.546877814	0.120801134	-1584319046	-2464656689	0.077144208	-1533758898	0.224682493	-0.653831019	1997307627	305449938	0.667775937	ENSG00000129173	2291441223	0.696564795	8056837054	0.013935125	0.330516223	11	19224062	19241620	-	protein_coding	E2F8
ENSG00000109099	459224688	5744469273	7918339545	3323495433	3142564887	5830349291	386009499	5913935802	7372093151	7758927953	9236381152	9775820754	ENSG00000109099	2292887181	7602369741	5469070221	0.035939593	0.381530943	17	15229776	15265326	-	protein_coding	PMP22
ENSG00000138061	0.718563259	0.383313397	2297208047	0.494412897	0.761794203	270406919	-1316461813	1388095219	231458548	2630756631	4591779134	5538648418	ENSG00000138061	2297058488	308659378	6465702419	0.024489417	0.360743811	2	38066972	38109902	-	protein_coding	CYP1B1
ENSG00000129167	4085184442	5675185854	6793026792	4823952212	5624747831	8177974025	4377200767	7455397223	6783180615	9807943198	9848496411	9176093047	ENSG00000129167	230748362	8080922764	6981897408	0.020272852	0.353339281	11	18017563	18042426	-	protein_coding	TPH1
ENSG00000117525	1890468341	2606639131	2870075245	1898126369	1746594037	3112189149	1079875206	2445185232	321934572	4019378507	6462650292	5397762284	ENSG00000117525	2326595899	4030106819	9836131711	0.007857401	0.316602624	1	94529172	94541759	-	protein_coding	F3
ENSG00000163017	-1558088253	-0.871023164	1549989224	-0.902134981	-2062453977	0.438300485	-1218969324	0.839506658	0.432153421	2985576667	3356619719	3170319883	ENSG00000163017	2433891655	1603688095	8313002023	0.012787656	0.330516223	2	73892313	73919865	+	protein_coding	ACTG2
ENSG00000049540	3136495707	3099323471	4405322823	2434932476	2019568547	1838183255	2315305818	3723278024	4755544891	2068914325	4007678665	7730284441	ENSG00000049540	2435377617	4776990675	6922544843	0.020711672	0.354354828	7	74027788	74069907	+	protein_coding	ELN
ENSG00000137959	0.038349811	-0.111622625	-1267786804	0.007945877	-1376966919	0.618290174	-1316461813	0.385709164	1316780138	1090980032	3284160366	3499398472	ENSG00000137959	2452532978	1433177022	1108596273	0.005414165	0.316602624	1	78619921	78646145	+	protein_coding	IFI44L
ENSG00000183742	-1292176388	0.891650739	0.081502263	-0.814269617	-0.091756665	0.618290174	-1127650082	-0.619074817	-1020752709	1622131505	4736515304	2078833412	ENSG00000183742	2549171471	1797660817	6707893083	0.022394448	0.356474308	7	20134654	20217404	-	protein_coding	MACC1
ENSG00000145623	-0.702430838	-0.40856886	0.609402127	-0.25581711	0.604882886	1630157427	-0.675565077	0.920616846	2989761175	-0.304704932	2293705463	498440109	ENSG00000145623	2564133222	2218549881	8152399564	0.013493531	0.330516223	5	38845857	38945596	+	protein_coding	OSMR
ENSG00000187955	1561440589	130750542	3118415607	1009765722	0.761794203	1909059719	-0.14114758	20479322	385034127	1067863033	356757011	6575519875	ENSG00000187955	2594343304	3643493427	7181218665	0.018876886	0.345700267	8	120059779	120373573	+	protein_coding	COL14A1
ENSG00000173198	-1558088253	-0.40856886	1620232441	-1095758082	-1613609147	2579235692	-274778886	-0.341774581	0.962524457	2532859347	5586619024	3801678601	ENSG00000173198	2726467537	2761580015	493753072	0.044603758	0.393559716	X	78271467	78327691	-	protein_coding	CYSLTR1
ENSG00000119125	-0.168980568	0.751139404	3462297657	-0.814269617	-0.091756665	1370349977	0.247937454	0.266655233	3428879575	2582638209	4205616286	6301172915	ENSG00000119125	2738476705	3478553055	6462942318	0.024514586	0.360743811	9	72114594	72257193	+	protein_coding	GDA
ENSG00000166670	-0.061594136	0.52814617	4291537727	-1203275476	-11737261	0.803318309	1669277888	2370162064	2893283137	6391258568	3268148301	5950624241	ENSG00000166670	2811645765	4026659171	5997862169	0.029226025	0.371211038	11	102770501	102780628	-	protein_coding	MMP10
ENSG00000000971	0.038349811	0.041035735	3427458835	0.910100136	1695619285	4439649142	0.281643946	216352549	4686851872	1044369578	4004460548	7859225942	ENSG00000000971	2836518389	4741187956	497352646	0.043944063	0.391838289	1	196652042	196747504	+	protein_coding	CFH
ENSG00000122176	-0.168980568	-0.964872411	0.88521377	-1095758082	-0.627846808	1813762281	-1421023087	0.136885862	1693006088	1158188312	3326010226	5307616307	ENSG00000122176	2894350795	2415812638	7925843329	0.014568182	0.330516223	1	203340627	203351758	-	protein_coding	FMOD
ENSG00000170961	-2575474584	-3334957459	0.081502263	-1908995107	-0.627846808	0.531100435	-1041768643	-0.473772449	1641135452	1067863033	1551840198	4255011647	ENSG00000170961	3059873157	1404998102	9648188034	0.008326762	0.316602624	8	121612115	121641440	-	protein_coding	HAS2
ENSG00000174059	-0.873550116	-1882160843	1660793247	-1445817558	1072675988	0.077144208	0.634530064	-1880240668	1693006088	-1193843436	-0.005029779	5811541274	ENSG00000174059	3112461898	2537347606	5762876497	0.032008586	0.376554315	1	207880971	207911402	-	protein_coding	CD34
ENSG00000168542	5628897446	5489728285	8449861206	5683937383	6218702781	8302493604	4286726787	7371631363	937917355	7570301685	1037802619	1241400725	ENSG00000168542	3144290156	9504245908	7975103411	0.014326257	0.330516223	2	188974372	189012746	+	protein_coding	COL3A1
ENSG00000039537	-0.549473034	-0.699865934	2235886972	-1319455566	-0.837093499	0.673620369	-0.054482656	120593661	4001983035	1263680439	34399778	5482605271	ENSG00000039537	3220532678	2833220643	109087225	0.005700083	0.316602624	5	41142233	41261438	-	protein_coding	C6
ENSG00000163359	0.219594256	0.751139404	4510786056	-0.508188992	1311468479	2282717423	-0.88397131	0.347105928	5002926978	3137635429	3315661021	8049996241	ENSG00000163359	3245132169	4869877637	5535410601	0.035004339	0.379971081	2	237324002	237414207	-	protein_coding	COL6A3
ENSG00000122641	-0.168980568	0.659756445	0.790906623	0.459584074	-0.004874378	2300402612	-1316461813	2916510656	2543744301	4344370185	3858816768	591954659	ENSG00000122641	3284288635	3325090555	1392698034	0.002503043	0.316602624	7	41667167	41705834	-	protein_coding	INHBA
ENSG00000152049	-1884343327	-1555767353	0.232656049	-0.508188992	-2717504849	0.531100435	-24985867	-1287641265	0.432153421	3028117453	2861680259	4516193133	ENSG00000152049	341068831	1873109345	992152324	0.007654369	0.316602624	2	223051813	223198399	+	protein_coding	KCNE4
ENSG00000108821	5028766878	4559732174	7006091383	5376067529	5333199932	6608668423	4055420598	5668926416	8256015871	5832510628	8206305529	1187769962	ENSG00000108821	3624343951	8659495302	9572408113	0.008525192	0.316602624	17	50183288	50201632	-	protein_coding	COL1A1
ENSG00000133110	1750129145	4390038315	3895187391	1761824703	118781453	5244304053	-0.383750996	2174591311	4691640824	6805290371	9138857478	8585189696	ENSG00000133110	3724728775	6611260479	8231189927	0.013141699	0.330516223	13	37562582	37598844	-	protein_coding	POSTN
ENSG00000137558	1720345454	1971373095	282319482	2627662206	3683697603	4026708164	1449649365	2023659077	4106092768	4656690357	7066097328	9118566505	ENSG00000137558	3903670563	6037461462	1106193736	0.005451928	0.316602624	8	74824533	74855029	+	protein_coding	PI15
ENSG00000229807	1492630836	2768495828	3147249984	-1203275476	-0.445140237	0.268994193	-0.383750996	1497894145	4357816988	5604522267	6250171192	7675821266	ENSG00000229807	4104886206	4961124843	1185734422	0.004348828	0.316602624	X	73820648	73852723	-	lncRNA	XIST
ENSG00000131095	-0.411188854	-0.166322514	3216911123	-1737542811	0.26362769	-0.464264709	-0.437581828	0.266655233	5130675417	0.282071837	-1123711743	7966459715	ENSG00000131095	44828488	4650619909	7434120254	0.017264503	0.338701197	17	44903158	44916937	-	protein_coding	GFAP
ENSG00000164530	-0.549473034	-170975336	1713159187	-1095758082	0.834281954	1094380423	0.49781843	-0.868800421	3292624189	-0.568828994	0.776803432	7727763749	ENSG00000164530	4754520913	4286485527	9424825599	0.008927665	0.316602624	6	36948262	36964837	+	protein_coding	PI16
